# The SARS-CoV-2 transcriptome and the dynamics of the S gene furin cleavage site in primary human airway epithelia

**DOI:** 10.1101/2021.02.03.429670

**Authors:** Wei Zou, Min Xiong, Siyuan Hao, Elizabeth Yan Zhang-Chen, Nathalie Baumlin, Michael D. Kim, Matthias Salathe, Ziying Yan, Jianming Qiu

## Abstract

The novel severe acute respiratory syndrome coronavirus-2 (SARS-CoV-2) caused the devastating ongoing coronavirus disease-2019 (COVID-19) pandemic which poses a great threat to global public health. The spike (S) polypeptide of SARS-CoV-2 consists of the S1 and S2 subunits and is processed by cellular proteases at the S1/S2 boundary. The inclusion of the 4 amino acids (PRRA) at the S1/S2 boundary forms a furin cleavage site (FCS), ^682^RRAR↓S^686^, distinguishing SARS-CoV-2 from its closest relative, the SARS-CoV. Various deletions surrounding the FCS have been identified in patients. When SARS-CoV-2 propagated in Vero cells, the virus acquired various deletions surrounding the FCS. In the present study, we studied the viral transcriptome in SARS-CoV-2 infected primary human airway epithelia (HAE) cultured at an air-liquid interface (ALI) with an emphasis on the viral genome stability at the S1/S2 boundary using RNA-seq. While we found overall the viral transcriptome is similar to that generated from infected Vero cells, we identified a high percentage of mutated viral genome and transcripts in HAE-ALI. Two highly frequent deletions were found at the S1/S2 boundary of the S gene: one is a deletion of 12 amino acids, ^678^TNSP<u>RRAR↓S</u>VAS^689^, which contains the FCS, another is a deletion of 5 amino acids, ^675^QTQTN^679^, which is two amino acids upstream of the FCS. Further studies on the dynamics of the FCS deletions in apically released virions revealed that the selective pressure for the FCS maintains the S gene stability in HAE-ALI but with exceptions, in which the FCS deletions are remained at a high rate. Thus, our study presents evidence for the role of unique properties of human airway epithelia in the dynamics of the FCS region during infection of human airways, which is donor-dependent.

## Supplemental Material 1 for "The SARS-CoV-2 transcriptome and the dynamics of the S gene furin cleavage site in primary human airway epithelia"

### Sheet: junction-spanning reads
Sheet S1: Summary of junction-spanning reads identification in HAE-ALI cuklture infected by SARS-CoV-2 at MOIs of 0.2 and 2, respectivley.
MOI 0.2-1	Start site	End site	Counts		MOI 0.2-2	Start site	End site	Counts		MOI 0.2-3	Start site	End site	Counts		MOI 2-1	Start site	End site	Counts		MOI 2-2	Start site	End site	Counts		MOI 2-3	Start site	End site	Counts
	65	28254	20399			23594	23629	11315			23594	23629	27994			65	28254	7207			65	28254	14998			23583	23597	13132
	66	25380	8471			65	28254	9884			65	28254	20967			23594	23629	6118			23594	23629	14554			65	28254	4854
	23594	23629	7686			66	25380	4069			67	27384	5657			23583	23597	5244			66	25380	6552			23594	23629	3135
	67	27384	7165			67	27384	3160			66	25380	5318			66	25380	3906			23583	23597	5935			66	25380	2506
	65	26467	3025			65	26467	1209			65	26467	2136			67	27384	2421			67	27384	5206			67	27384	1738
	66	27883	2256			66	27883	1006			66	27883	2012			65	26467	991			66	27883	1973			27577	27629	1389
	27578	27682	2201			23583	23597	916			66	21551	1208			66	27883	860			65	26467	1864			23595	23615	1322
	66	21551	2035			66	21551	903			70	27040	1180			66	21551	771			66	21551	1783			508	522	749
	70	26236	1574			70	26236	812			70	26236	976			70	26236	714			70	26236	1185			70	26236	686
	70	27040	1280			70	27040	619			29068	29081	521			70	27040	541			70	27040	878			66	21551	615
	26780	26816	480			26780	26816	341			26780	26816	409			510	523	438			29068	29081	641			66	27883	536
	29068	29081	444			29068	29081	330			26787	26820	352			29068	29081	372			510	523	575			65	26467	523
	26787	26820	405			510	523	305			29070	29093	341			26780	26816	343			26780	26816	520			70	27040	297
	510	523	359			26787	26820	228			510	523	285			26787	26820	328			26787	26820	444			21741	21779	292
	21741	21779	312			29070	29093	189			26775	26830	205			21741	21779	327			29070	29093	376			510	523	286
	29070	29093	291			21741	21779	162			27191	27221	136			29070	29093	257			21741	21779	341			26780	26816	269
	26775	26830	228			26775	26830	135			26785	26820	135			29737	29750	230			26775	26830	233			29068	29081	256
	26776	26817	178			508	522	127			21741	21779	129			508	522	207			508	522	203			26787	26820	190
	26785	26820	171			26785	26820	105			26776	26817	125			24083	24149	150			26785	26820	189			29070	29093	139
	508	522	130			26776	26817	102			29327	29342	124			26775	26830	150			26776	26817	164			26775	26830	124
	27800	29171	126			27191	27221	81			29070	29081	112			26785	26820	129			27191	27221	146			26785	26820	92
	27191	27221	122			27800	29171	70			508	522	108			26776	26817	111			29070	29081	125			27191	27221	70
	72	27761	113			29070	29081	67			69	28262	96			27191	27221	101			24083	24149	115			29070	29081	63
	29327	29342	103			29327	29342	58			27800	29171	93			23595	23615	99			29327	29342	114			26776	26817	62
	27575	27679	91			507	517	52			29328	29342	78			27265	27290	85			26775	26831	105			17184	21366	53
	29070	29081	86			26775	26831	48			26784	26824	72			29070	29081	84			27800	29171	103			507	517	48
	69	28262	76			29328	29342	47			15761	28871	69			23555	23582	81			26777	26828	82			29327	29342	46
	18814	18869	76			26779	26824	45			14144	28245	66			27800	29171	72			29328	29342	82			22494	22531	44
	24083	24149	73			27793	29172	37			24083	24149	66			29327	29342	70			26784	26824	79			22825	22902	39
	26779	26824	73			24083	24149	36			26775	26831	66			26775	26831	69			23555	23582	77			26775	26831	39
	23555	23582	71			26777	26828	36			5687	11275	63			18814	18869	67			26779	26824	75			24083	24149	36
	29328	29342	71			26784	26824	35			2676	12445	62			22494	22531	67			507	517	64			29014	29081	34
	26775	26831	70			69	28262	34			14143	28244	61			507	517	67			69	28262	60			27800	29171	32
	26784	26824	70			72	27761	34			26779	26824	56			21722	23636	61			25645	25672	57			26777	26828	32
	21384	26912	67			69	15776	34			64	27881	55			29328	29342	55			23559	23580	56			29328	29342	29
	26777	26828	63			23555	23582	31			26777	26828	54			26784	26824	53			72	27761	50			26779	26824	28
	23559	23580	62			75	21057	29			24099	28289	51			788	822	49			69	15776	50			23555	23582	28
	25645	25672	61			29011	29064	29			12818	15561	50			26779	26824	48			75	21057	47			26784	26824	27
	2676	12445	59			70	10639	28			2544	28311	47			26777	26828	47			27793	29172	44			25645	25672	27
	507	517	59			22825	22902	28			72	27761	46			26940	26975	47			29330	29347	42			24015	24028	27
	22494	22531	58			26574	26603	28			64	21549	46			25645	25672	43			24015	24028	42			23559	23580	24
	27793	29172	56			25645	25672	28			13481	29265	46			24015	24028	41			29014	29081	41			69	15776	23
	69	15776	50			29014	29081	26			27793	29172	46			29738	29748	38			22494	22531	40			27793	29172	22
	24015	24028	50			22494	22531	26			22642	28059	42			26574	26603	37			70	10639	39			9542	9573	21
	14144	28245	48			29330	29347	25			25645	25672	42			23559	23580	37			26574	26603	39			70	10639	20
	9611	21714	46			688	701	25			8835	19000	39			23553	23581	36			25518	25531	39			14060	14140	20
	26574	26603	46			12100	19615	23			1323	4988	39			69	28262	34			26773	26826	38			25518	25531	20
	14143	28244	43			26940	26975	23			27081	28796	38			15022	15040	33			26575	26603	37			68	22404	19
	26940	26975	43			15022	15040	22			29014	29081	38			688	701	32			26779	26828	36			2306	2370	18
	15761	28871	41			27794	29172	20			4524	11275	37			69	15776	31			28526	28576	35			28526	28576	18
	75	21057	40			25518	25531	20			29330	29347	36			12100	19615	31			23553	23581	35			27264	27290	18
	4524	11275	40			26575	26603	19			21386	28388	35			27793	29172	30			12100	19615	34			4531	4547	17
	1323	4988	40			27264	27290	18			2334	27565	34			29014	29081	29			26777	26829	34			26773	26826	16
	23553	23581	39			24013	24023	18			7363	25409	34			24015	24029	29			29728	29776	32			26574	26603	16
	64	27881	38			23559	23580	17			25518	25531	33			22825	22902	28			15022	15040	32			23553	23581	16
	29014	29081	38			26773	26826	16			26699	28254	32			26773	26826	26			22825	22902	31			26575	26603	16
	64	21549	37			24015	24026	16			25635	26717	31			9542	9573	26			27794	29172	30			17409	17423	16
	29330	29347	37			5055	22009	15			27794	29172	30			26575	26603	26			28362	28427	30			510	522	16
	8835	19000	36			24015	24027	15			2544	29062	29			29330	29347	26			27264	27290	29			22831	22902	15
	22825	22902	36			27555	27646	14			15424	28587	29			14060	14140	25			688	701	29			29330	29347	15
	25518	25531	36			28899	28934	14			25758	29136	29			4531	4547	25			29011	29064	28			24015	24029	15
	66	27383	33			24015	24028	14			26940	26975	29			24015	24027	23			26782	26828	28			688	701	15
	2048	17825	33			24129	24142	14			9261	22439	28			14319	21371	22			26782	26819	28			69	28262	14
	26777	26829	32			14210	14220	14			17135	28265	28			4531	4556	22			27191	27222	27			75	12973	14
	7363	25409	31			28341	29015	13			26574	26603	28			72	27761	21			510	522	27			26779	26828	14
	22642	28059	31			14060	14140	13			2544	29451	27			26782	26819	21			28321	29017	26			29310	29342	14
	29728	29776	31			2306	2370	13			26222	29136	26			75	21057	20			28899	28935	26			25648	25672	14
	26575	26603	30			26787	26821	13			2544	28580	25			14579	14627	20			26940	26975	26			868	891	14
	62	28250	29			9542	9573	13			29580	29592	25			24013	24023	20			510	525	26			15022	15040	14
	27794	29172	28			27191	27222	13			507	517	25			24129	24142	19			64	21549	25			12100	19615	13
	29711	29792	28			10653	10673	13			66	27383	24			22831	22902	18			4531	4556	25			29687	29804	13
	27264	27290	28			62	28250	12			9611	21714	24			14577	14609	18			5810	5824	25			29011	29064	13
	64	28253	27			64	27881	12			2544	13236	24			27191	27222	18			17409	17423	25			27191	27222	13
	29711	29790	27			64	21549	12			10059	19997	24			15023	15040	18			24015	24029	25			23553	23568	13
	28526	28576	27			26782	26828	12			28341	29015	24			24012	24026	18			29711	29790	24			10662	10673	13
	688	701	27			26777	26819	12			26773	26826	24			25518	25531	18			23542	23582	24			72	27761	12
	10824	26885	26			23593	23628	12			29326	29342	24			5055	22009	17			24012	24026	24			23523	23570	12
	26773	26826	26			29310	29342	12			510	525	24			70	10639	17			3005	21371	23			26787	26821	12
	3136	23385	25			17409	17423	12			2544	26799	23			27794	29172	17			27795	29172	23			26575	26605	12
	15022	15040	25			24015	24029	12			2048	17825	23			23523	23570	17			4531	4547	23			6654	6683	12
	24011	24026	25			27801	29163	11			16028	23325	23			24011	24026	17			24011	24026	23			4532	4547	12
	26782	26819	24			28526	28576	11			23593	23628	23			24128	24140	17			14210	14220	23			28691	28706	12
	26787	26821	24			14579	14627	11			24129	24142	23			10653	10673	16			62	28250	22			75	21057	11
	2544	28311	23			4531	4556	11			62	28250	22			510	525	16			9542	9573	22			27791	29171	11
	70	10639	23			510	525	11			11109	29592	22			23571	23582	16			29738	29760	22			18351	18391	11
	7246	12582	23			4532	4547	11			2544	13011	22			14210	14220	16			684	694	22			26940	26975	11
	27795	29172	23			5810	5824	11			26787	26821	22			68	22404	15			29711	29792	21			23561	23583	11
	25635	26717	23			3543	3554	11			27264	27290	22			28362	28427	15			26782	26820	21			24012	24026	11
	13677	26885	22			24129	24140	11			22273	28506	21			26782	26828	15			24129	24142	21			25647	25659	11
	27081	28796	22			71	22501	10			26575	26603	21			28899	28934	15			3543	3554	21			513	523	11
	26779	26828	22			69	4579	10			7363	29140	20			26575	26605	15			28341	29015	20			64	21549	10
	28899	28935	22			27795	29172	10			3136	23385	20			23561	23583	15			23553	23568	20			27795	29172	10
	9542	9573	22			28319	29122	10			13305	28587	20			27607	27623	15			29572	29585	20			14097	15263	10
	24015	24029	22			26777	26829	10			18181	28823	20			510	522	15			24015	24026	20			26777	26829	10
	29572	29585	22			14577	14609	10			22825	22902	20			515	526	15			64	27881	19			28899	28935	10
	17777	27779	21			26787	26819	10			22494	22531	20			66	27383	14			68	24776	19			14577	14609	10
	28899	28934	21			4532	4556	10			26782	26819	20			2676	12445	14			26572	26603	19			11269	11300	10
	23553	23568	21			23553	23568	10			28899	28935	20			2306	2370	14			4532	4556	19			5810	5824	10
	11109	29592	20			24011	24026	10			27191	27222	20			29011	29064	14			515	526	19			672	685	10
	2306	2370	20			515	526	10			24015	24028	20			868	891	14			68	22404	18			29572	29585	10
	4531	4547	20			684	694	10			17777	27779	19			4532	4547	14			14579	14627	18			3543	3554	10
	25644	25659	20			18739	18749	10			2544	10682	19			23553	23568	14			11269	11300	18			24015	24026	10
	13481	29265	19			26563	26573	10			26782	26828	19			27555	27646	13			25648	25674	18			24129	24140	10
	4532	4547	19			66	27383	9			15022	15040	19			26777	26829	13			28406	28425	18			25432	25624	9
	2334	27565	18			27795	29181	9			2048	29144	18			26572	26603	13			27192	27225	17			10164	10180	9
	9261	22439	18			27791	29171	9			2544	24234	18			18353	18378	13			431	463	17			25644	25660	9
	15424	28587	18			26782	26820	9			8404	17364	18			12134	12153	13			10653	10673	17			24129	24142	9
	2547	10947	18			26782	26819	9			688	701	18			5810	5824	13			29326	29342	17			684	694	9
	510	525	18			28904	28934	9			2544	26890	17			684	694	13			4532	4547	17			14210	14220	9
	5810	5824	18			18353	18378	9			717	12815	17			27795	29172	12			25644	25659	17			5055	22009	8
	24013	24023	18			27599	27623	9			18973	29044	17			29711	29790	12			24128	24140	17			27794	29172	8
	16028	23325	17			29326	29342	9			19278	28281	17			29016	29093	12			24129	24140	17			28362	28431	8
	20434	24470	17			4533	4547	9			21386	29274	17			26779	26828	12			27795	29181	16			26782	26828	8
	21686	25507	17			29572	29585	9			28362	28427	17			4532	4556	12			14577	14609	16			1280	1324	8
	27384	29470	17			29737	29750	9			4531	4556	17			23568	23580	12			28402	28414	16			431	463	8
	17409	17423	17			68	24776	8			24015	24029	17			24129	24140	12			28319	29122	15			18354	18378	8
	2544	29451	16			2676	12445	8			29572	29585	17			18658	18668	12			22831	22902	15			14576	14598	8
	71	22501	16			27387	29472	8			6642	29414	16			26563	26573	12			2306	2370	15			12135	12153	8
	9994	19819	16			28362	28427	8			75	21057	16			27248	27307	11			23523	23570	15			23184	23200	8
	10352	15649	16			26779	26828	8			8689	25457	16			23542	23582	11			27564	27580	15			29307	29323	8
	29011	29064	16			27578	27623	8			2544	17363	16			26782	26820	11			24126	24140	15			515	526	8
	26782	26820	16			18351	18391	8			17127	28331	16			27607	27641	11			66	27383	14			18372	18382	8
	27265	27290	16			23553	23581	8			12100	19615	16			11269	11300	11			75	12973	14			18658	18668	8
	24012	24026	16			27266	27293	8			29711	29792	16			25504	25533	11			1112	7518	14			64	27881	7
	72	26505	15			25648	25674	8			23555	23582	16			25648	25672	11			27555	27646	14			66	27383	7
	2544	13236	15			4531	4547	8			24011	24026	16			24126	24140	11			26777	26819	14			27795	29163	7
	8404	17364	15			24011	24027	8			24012	24026	16			10653	10666	11			26787	26821	14			29016	29093	7
	2544	10682	15			510	522	8			24129	24140	16			24014	24025	11			26575	26605	14			14579	14627	7
	10352	14209	15			6654	29493	7			64	28253	15			18372	18382	11			29327	29352	14			25504	25533	7
	3025	5810	15			73	15807	7			2544	29670	15			64	21549	10			23561	23583	14			11487	11509	7
	26699	28254	15			71	14371	7			2544	29349	15			10605	24896	10			4197	4215	14			13498	13519	7
	27793	29163	15			8527	19563	7			2544	28332	15			27793	29163	10			2238	2252	14			12134	12153	7
	28341	29015	15			22642	28059	7			69	15776	15			28319	29122	10			24015	24027	14			23552	23569	7
	27191	27222	15			27795	29175	7			24088	28691	15			28321	29017	10			26819	26829	14			25644	25659	7
	27555	27578	15			27802	29172	7			7339	8739	15			28526	28576	10			27784	29190	13			2238	2252	7
	23561	23583	15			29711	29790	7			26779	26828	15			28899	28935	10			28319	29083	13			23586	23600	7
	29326	29342	15			29016	29081	7			510	522	15			26787	26821	10			14060	14140	13			24013	24025	7
	23571	23582	15			26787	26831	7			2544	18519	14			26935	26968	10			29172	29190	13			29580	29592	7
	24015	24026	15			26785	26821	7			18181	27888	14			431	463	10			25532	25549	13			24013	24023	7
	68	24776	14			23550	23582	7			1223	9863	14			29310	29342	10			24018	24028	13			1856	28251	6
	6642	29414	14			11271	11296	7			18827	25519	14			18353	18382	10			1081	29399	12			71	14371	6
	15126	29523	14			11483	11506	7			7246	12582	14			17345	17364	10			72	26505	12			27792	29191	6
	10807	22303	14			27555	27578	7			21686	25507	14			29326	29342	10			2676	12445	12			27802	29172	6
	17135	28265	14			23562	23580	7			29011	29064	14			17409	17423	10			28408	29015	12			28408	29015	6
	18181	28823	14			23184	23200	7			28899	28934	14			672	685	10			29711	29794	12			27555	27646	6
	10059	19997	14			29574	29588	7			29069	29088	14			29572	29585	10			28362	28431	12			28360	28426	6
	27387	29471	14			672	685	7			61	27378	13			21172	21184	10			28899	28934	12			28362	28427	6
	28362	28415	14			23571	23582	7			2544	29409	13			24015	24026	10			26787	26813	12			29711	29776	6
	26782	26828	14			513	523	7			2544	28801	13			10936	10946	10			28405	28425	12			28525	28574	6
	29310	29342	14			18658	18668	7			5565	19687	13			15197	15207	10			29327	29345	12			25518	25556	6
	4531	4556	14			26819	26829	7			3049	17080	13			68	24776	9			15023	15040	12			25642	25671	6
	4533	4547	14			64	28253	6			8438	17821	13			68	22403	9			28690	28706	12			4531	4556	6
	24129	24142	14			4484	27661	6			21386	29535	13			64	5784	9			24013	24025	12			27266	27289	6
	515	526	14			68	22502	6			21386	27849	13			27802	29172	9			24014	24025	12			10653	10673	6
	24014	24025	14			10605	24896	6			7364	10849	13			27559	27643	9			29163	29174	12			11392	11409	6
	24129	24140	14			75	12973	6			27803	29175	13			27553	27621	9			24013	24023	12			29326	29342	6
	71	27760	13			21382	24437	6			28319	29122	13			29016	29081	9			66	28268	11			510	525	6
	68	22404	13			27386	29477	6			14060	14140	13			11482	11519	9			71	22501	11			10653	10668	6
	1322	16845	13			27796	29175	6			29016	29093	13			17064	17095	9			64	5784	11			25423	25437	6
	19645	29041	13			28321	29017	6			28526	28576	13			27264	27290	9			71	2793	11			23568	23580	6
	27791	29171	13			28338	29014	6			27188	27225	13			11271	11296	9			27793	29163	11			23571	23582	6
	27802	29172	13			29711	29792	6			26575	26605	13			18968	18990	9			27802	29172	11			24014	24025	6
	28321	29017	13			29712	29790	6			29307	29323	13			4197	4215	9			29016	29093	11			10594	10604	6
	27555	27646	13			29016	29093	6			4532	4547	13			29307	29323	9			28362	28415	11			64	28253	5
	14060	14140	13			28362	28415	6			17409	17423	13			313	328	9			26529	26573	11			62	28250	5
	23523	23570	13			26780	26821	6			25421	25433	13			10662	10673	9			23593	23628	11			77	25393	5
	26572	26603	13			23542	23582	6			8841	28818	12			25520	25531	9			26784	26818	11			70	22558	5
	27266	27293	13			27188	27225	6			12647	26708	12			64	27881	8			23550	23583	11			71	22501	5
	25648	25674	13			28899	28935	6			18181	29458	12			72	26505	8			23550	23582	11			84	21562	5
	510	522	13			27266	27300	6			9021	19999	12			71	22501	8			25504	25533	11			73	15807	5
	29580	29592	13			425	458	6			5526	16127	12			75	12973	8			27266	27293	11			66	13729	5
	2544	26890	12			431	463	6			70	10639	12			16557	17033	8			23553	23577	11			68	8114	5
	2544	26799	12			6654	6683	6			12645	22117	12			517	683	8			26156	26179	11			27386	29477	5
	8689	25457	12			25504	25533	6			19645	29041	12			3531	3580	8			14576	14598	11			27794	29175	5
	21386	27849	12			29328	29352	6			20693	29272	12			3531	3578	8			28691	28706	11			28319	29081	5
	8676	14547	12			29013	29036	6			18181	25322	12			425	458	8			23568	23580	11			28321	29017	5
	25758	29136	12			14576	14598	6			10352	15649	12			25502	25533	8			29580	29592	11			28341	29015	5
	27795	29175	12			29327	29345	6			10352	15337	12			4441	4469	8			24018	24029	11			20898	21366	5
	3419	4006	12			17409	17425	6			10352	14209	12			26790	26811	8			28416	28427	11			28467	28853	5
	27553	27621	12			25644	25660	6			25136	28918	12			18968	18987	8			28321	29123	10			510	694	5
	14579	14627	12			23182	23197	6			21384	24707	12			27564	27580	8			28336	29014	10			28362	28415	5
	12194	12241	12			24012	24026	6			7829	10787	12			11486	11499	8			28362	29015	10			27576	27628	5
	23542	23582	12			24126	24140	6			12855	15457	12			24013	24025	8			28525	28574	10			26529	26574	5
	29307	29323	12			22285	22298	6			27795	29172	12			513	523	8			27579	27623	10			26785	26830	5
	23182	23197	12			1000	1011	6			26777	26829	12			6654	29493	7			26783	26818	10			23542	23582	5
	23561	23572	12			4581	4592	6			12194	12241	12			69	4579	7			29310	29342	10			26782	26821	5
	26563	26573	12			28416	28427	6			25642	25671	12			27386	29477	7			6656	6683	10			5097	5135	5
	69	29153	11			3546	3556	6			29736	29759	12			27791	29171	7			25648	25672	10			26782	26820	5
	2544	27560	11			10936	10946	6			1000	1011	12			28407	29015	7			4533	4556	10			26782	26819	5
	2547	18972	11			23628	23638	6			24014	24025	12			6025	6523	7			12130	12150	10			425	458	5
	75	12973	11			71	27760	5			24015	24026	12			25432	25624	7			18280	18300	10			26935	26968	5
	16298	28655	11			72	26505	5			684	694	12			2807	2970	7			28879	28896	10			6654	6686	5
	19269	29420	11			2445	28813	5			2544	28923	11			29711	29792	7			24011	24027	10			4525	4556	5
	19205	27901	11			6654	29342	5			3176	28639	11			28362	28431	7			29307	29323	10			26782	26811	5
	12100	19615	11			68	22404	5			2544	27560	11			20275	20338	7			672	685	10			19505	19531	5
	20692	27901	11			68	22403	5			2544	26853	11			28362	28415	7			315	327	10			18353	18378	5
	21386	28388	11			70	19111	5			2544	18962	11			28525	28574	7			23571	23582	10			29327	29352	5
	26490	27794	11			64	5784	5			2547	18851	11			11487	11524	7			28695	28706	10			26156	26179	5
	2087	3292	11			27384	29470	5			12647	28685	11			26784	26818	7			18739	18749	10			17345	17364	5
	28319	29122	11			27387	29473	5			2544	16949	11			27192	27225	7			69	29153	9			4538	4556	5
	29687	29804	11			27796	29181	5			16263	29189	11			6654	6683	7			64	28253	9			28712	28730	5
	22831	22902	11			27797	29175	5			10352	22705	11			25642	25671	7			68	22502	9			17409	17425	5
	26935	26968	11			27798	29174	5			2544	14318	11			4531	4558	7			65	22496	9			24904	24920	5
	6654	6683	11			27803	29175	5			19205	27901	11			11273	11299	7			8527	19563	9			28419	28434	5
	25642	25671	11			20898	21366	5			459	8070	11			11483	11506	7			27803	29175	9			29139	29154	5
	10653	10673	11			29691	29812	5			2544	9961	11			28405	28425	7			521	688	9			23581	23595	5
	12135	12153	11			27555	27624	5			24939	28985	11			23470	23489	7			28360	28426	9			24126	24140	5
	23583	23597	11			28362	28431	5			1159	4522	11			28406	28425	7			28665	28728	9			29574	29588	5
	23568	23580	11			27553	27621	5			21386	24442	11			12135	12153	7			26780	26830	9			10035	10048	5
	14210	14220	11			26773	26829	5			3025	5810	11			17409	17425	7			19967	20013	9			18660	18673	5
	61	27378	10			23550	23583	5			24761	26660	11			2152	2167	7			27578	27623	9			24015	24027	5
	2544	29062	10			26781	26814	5			27802	29172	11			23188	23202	7			29307	29341	9			18740	18751	5
	2544	27934	10			26935	26968	5			27801	29163	11			28452	28466	7			26781	26814	9			25520	25531	5
	2544	24234	10			11269	11300	5			10534	11295	11			2416	2428	7			26935	26968	9			29163	29174	5
	6987	28403	10			17064	17095	5			29016	29081	11			29580	29592	7			11483	11506	9			3667	3677	5
	3490	23593	10			26572	26603	5			431	463	11			3543	3554	7			13498	13519	9			24018	24028	5
	2544	18300	10			25642	25671	5			29310	29342	11			21982	21993	7			29069	29088	9			3757	29342	4
	10352	24748	10			10501	10528	5			9542	9573	11			3546	3556	7			28712	28730	9			6532	29447	4
	71	14371	10			8585	8611	5			28405	28425	11			16789	16799	7			4533	4547	9			6654	29342	4
	22273	28506	10			11486	11512	5			29327	29345	11			62	28250	6			25448	25462	9			21570	27807	4
	64	5784	10			19505	19531	5			4531	4547	11			65	22496	6			29329	29342	9			64	5784	4
	2334	7624	10			26787	26813	5			24128	24140	11			74	8144	6			25519	25531	9			21382	24437	4
	13446	18707	10			27265	27290	5			28695	28706	11			27387	29471	6			10662	10673	9			27382	29477	4
	24088	28691	10			29327	29352	5			762	29096	10			27794	29191	6			18650	18661	9			27381	29475	4
	26222	29136	10			25648	25672	5			76	28267	10			27795	29181	6			23417	23428	9			27384	29470	4
	12855	15457	10			868	891	5			71	27760	10			27795	29175	6			513	523	9			27387	29472	4
	27112	29338	10			5487	5509	5			2547	28803	10			27798	29174	6			18372	18382	9			27286	29347	4
	4857	6404	10			23561	23583	5			2544	27900	10			27801	29163	6			27569	27579	9			27784	29230	4
	27795	29181	10			29069	29087	5			68	22404	10			28341	29015	6			28246	28256	9			27795	29175	4
	26488	27792	10			23552	23569	5			2544	24223	10			28496	28679	6			62	28251	8			27801	29163	4
	14097	15263	10			10651	10667	5			8438	29670	10			12756	12830	6			71	27760	8			28319	29083	4
	26780	26830	10			28691	28706	5			8429	29327	10			26767	26830	6			5055	22009	8			28362	29015	4
	26787	26830	10			10653	10666	5			2544	23199	10			26773	26829	6			66	13729	8			16557	17033	4
	29728	29766	10			23468	23481	5			10272	27957	10			14576	14627	6			69	4579	8			4492	4586	4
	27188	27225	10			24013	24025	5			12647	29657	10			29310	29352	6			27384	29470	8			29711	29792	4
	26785	26821	10			24128	24140	5			2544	18795	10			18351	18391	6			27382	29467	8			29406	29480	4
	26783	26818	10			27680	27692	5			12647	28331	10			11487	11523	6			27387	29471	8			22834	22899	4
	14577	14609	10			10662	10673	5			1322	16845	10			3544	3578	6			27791	29171	8			29016	29081	4
	15023	15040	10			18650	18661	5			2544	17745	10			6654	6686	6			27801	29163	8			26773	26829	4
	28452	28466	10			28691	28702	5			2544	15725	10			12135	12167	6			28407	29015	8			26780	26830	4
	24128	24140	10			28695	28706	5			3792	16608	10			26787	26819	6			29687	29804	8			29728	29776	4
	684	694	10			18372	18382	5			2544	14584	10			25423	25454	6			27559	27643	8			24382	24428	4
	2544	29349	9			24018	24028	5			18181	28547	10			25648	25674	6			29712	29790	8			29310	29352	4
	2544	28801	9			1146	29352	4			9994	19819	10			29310	29336	6			29016	29081	8			10353	10390	4
	3176	28639	9			54	28245	4			2544	12081	10			29021	29046	6			28515	28573	8			11487	11523	4
	2544	27900	9			67	27484	4			6084	14950	10			869	893	6			26773	26829	8			23431	23467	4
	7363	29140	9			61	27378	4			21073	29151	10			27266	27290	6			26784	26828	8			25498	25534	4
	8922	26022	9			1234	27837	4			2544	10605	10			27269	27292	6			28362	28406	8			26785	26821	4
	13305	28587	9			3075	29309	4			20692	27901	10			11487	11509	6			29310	29352	8			10497	10530	4
	2544	17745	9			69	23364	4			22218	28763	10			425	446	6			11482	11519	8			12134	12167	4
	16342	29326	9			6654	29480	4			15763	21721	10			4531	4552	6			11487	11523	8			12136	12167	4
	12288	24026	9			6867	29474	4			5687	11224	10			18648	18668	6			25498	25533	8			11487	11516	4
	9021	19999	9			70	22558	4			2334	7624	10			18389	18408	6			17064	17095	8			25423	25452	4
	18181	27888	9			65	22496	4			2544	6348	10			29284	29303	6			6654	6683	8			18354	18382	4
	2544	9924	9			11263	29309	4			2544	5039	10			18391	18409	6			26782	26811	8			6656	6683	4
	18827	25519	9			14144	28245	4			27795	29181	10			25532	25549	6			11271	11296	8			29163	29190	4
	15763	21721	9			70	13678	4			27791	29171	10			28879	28896	6			27265	27290	8			4532	4558	4
	26807	29114	9			15761	28871	4			27795	29175	10			667	683	6			868	891	8			11273	11299	4
	27387	29472	9			9570	21662	4			26947	28265	10			24011	24027	6			29013	29036	8			4445	4469	4
	10534	11295	9			894	11250	4			27747	28450	10			28690	28706	6			425	446	8			23553	23577	4
	10448	11116	9			21384	26912	4			10448	11116	10			10163	10178	6			508	523	8			28403	28427	4
	27559	27643	9			2991	5062	4			18827	19209	10			28691	28706	6			23416	23431	8			11483	11506	4
	29712	29792	9			27646	29347	4			27555	27646	10			4533	4547	6			1518	1532	8			25532	25555	4
	26782	26829	9			27805	29174	4			29712	29790	10			17201	17215	6			17201	17215	8			12130	12150	4
	23540	23581	9			28408	29015	4			28360	28426	10			18020	18034	6			6043	6056	8			18389	18408	4
	27180	27218	9			517	683	4			23523	23570	10			25421	25434	6			11486	11499	8			18968	18987	4
	26781	26814	9			27134	27221	4			29310	29352	10			25647	25660	6			11698	11710	8			22283	22302	4
	26787	26819	9			29266	29352	4			29728	29766	10			315	327	6			27568	27579	8			29069	29088	4
	11269	11300	9			12756	12830	4			26572	26603	10			28402	28414	6			70	3815	7			10653	10671	4
	869	893	9			22831	22902	4			23553	23581	10			1000	1011	6			27796	29175	7			17404	17422	4
	26790	26811	9			28665	28728	4			25648	25674	10			18650	18661	6			28407	29083	7			23542	23560	4
	12134	12153	9			28515	28573	4			515	526	10			3667	3677	6			28342	29015	7			25714	25731	4
	27568	27585	9			14574	14626	4			24013	24023	10			68	23851	5			26782	26829	7			27568	27585	4
	28691	28706	9			14576	14627	4			2544	28979	9			67	23849	5			26787	26831	7			667	683	4
	24126	24140	9			23523	23570	4			2544	28372	9			6605	29347	5			23540	23581	7			10651	10667	4
	24013	24025	9			26775	26821	4			2544	27934	9			7218	29478	5			5097	5135	7			27564	27580	4
	3543	3554	9			26784	26828	4			2544	27881	9			70	18940	5			10353	10390	7			28690	28706	4
	29163	29174	9			23540	23581	4			2544	27494	9			5442	18790	5			26785	26821	7			2411	2426	4
	15028	15038	9			5097	5135	4			4647	29136	9			8527	19563	5			25642	25671	7			23182	23197	4
	26819	26829	9			26776	26813	4			4818	28636	9			18356	28498	5			6655	6681	7			23416	23431	4
	1215	29475	8			25498	25533	4			13115	29592	9			15526	23028	5			29240	29265	7			999	1013	4
	70	27673	8			11487	11521	4			7348	23519	9			19021	26006	5			11487	11509	7			13827	13841	4
	2544	24759	8			25627	25660	4			2544	18300	9			9653	16206	5			26793	26813	7			11486	11499	4
	2544	17363	8			27192	27225	4			12288	24026	9			21384	26912	5			18968	18987	7			22846	22859	4
	12647	26708	8			26575	26605	4			18672	28916	9			11380	14164	5			10653	10671	7			10658	10670	4
	2544	16287	8			4527	4556	4			11684	21291	9			27794	29163	5			23470	23488	7			18739	18751	4
	6393	19854	8			18353	18382	4			19645	28681	9			27804	29167	5			29069	29087	7			27566	27578	4
	3792	16608	8			4441	4469	4			20692	28636	9			5982	6565	5			22845	22861	7			23561	23572	4
	3912	16675	8			26545	26573	4			11232	18917	9			18356	18744	5			25644	25660	7			27568	27579	4
	10174	22526	8			27599	27624	4			6987	13993	9			22819	22902	5			29077	29093	7			28416	28427	4
	3617	15178	8			869	893	4			24856	28344	9			19749	19825	5			878	893	7			28691	28702	4
	17127	28331	8			4530	4554	4			2544	5070	9			28140	28196	5			29309	29324	7			28695	28706	4
	2544	13011	8			23553	23577	4			27112	29338	9			29006	29059	5			25706	25718	7			15028	15038	4
	18973	29044	8			28403	28427	4			29711	29790	9			26780	26830	5			23561	23572	7			75	29348	3
	19278	28281	8			4533	4556	4			26782	26820	9			26782	26829	5			28691	28702	7			75	28265	3
	1223	9863	8			25628	25650	4			27192	27225	9			26785	26830	5			3546	3556	7			1389	29341	3
	14721	20570	8			29738	29760	4			27265	27290	9			27579	27623	5			10936	10946	7			1844	29441	3
	5687	11224	8			10653	10674	4			27266	27290	9			26787	26830	5			25517	25527	7			67	27484	3
	69	4579	8			12136	12156	4			23559	23580	9			14932	14974	5			25547	25557	7			1989	29344	3
	21386	25513	8			18280	18300	4			5810	5824	9			26777	26819	5			69	29111	6			1026	28101	3
	11565	13761	8			17345	17364	4			672	685	9			10353	10390	5			825	29339	6			69	27043	3
	24761	26660	8			28406	28425	4			29329	29342	9			27188	27225	5			67	27484	6			3030	29370	3
	27796	29175	8			10653	10671	4			28690	28702	9			14575	14611	5			61	27378	6			6604	29477	3
	28319	29083	8			29172	29190	4			29163	29174	9			23443	23479	5			65	26497	6			6684	29344	3
	3525	3866	8			29324	29342	4			2544	29034	8			26785	26821	5			77	25393	6			65	22496	3
	17576	17752	8			5954	5971	4			65	26497	8			27266	27300	5			6660	29315	6			6810	29215	3
	519	694	8			27679	27696	4			2544	27418	8			23550	23583	5			6605	29093	6			6654	28605	3
	29711	29794	8			10164	10180	4			68	22403	8			18354	18382	5			11082	25777	6			70	18940	3
	28645	28725	8			21634	21650	4			2547	23811	8			26545	26573	5			18356	28498	6			6810	25531	3
	28362	28427	8			27607	27623	4			2544	23394	8			26789	26817	5			68	8114	6			12136	29352	3
	26773	26829	8			28690	28706	4			2544	23188	8			26787	26813	5			69	2688	6			5313	20760	3
	29310	29352	8			23416	23431	4			3604	23202	8			4530	4554	5			27387	29472	6			15286	28902	3
	25498	25533	8			24124	24139	4			2547	18972	8			23553	23577	5			27794	29191	6			70	13678	3
	26575	26605	8			25644	25659	4			12647	28168	8			670	692	5			27798	29174	6			43	12603	3
	11273	11299	8			11486	11500	4			10352	24748	8			12130	12150	5			26488	27792	6			222	12352	3
	4533	4556	8			16539	16553	4			5622	19903	8			26551	26571	5			510	694	6			9570	21662	3
	425	446	8			18501	18515	4			12710	26984	8			29069	29088	5			519	694	6			17544	29342	3
	25532	25549	8			3547	3560	4			14581	28636	8			23542	23560	5			28506	28672	6			3210	14901	3
	26574	26591	8			315	327	4			16298	28655	8			10163	10180	5			4492	4586	6			6631	17530	3
	672	685	8			999	1011	4			17229	29576	8			11392	11409	5			27553	27621	6			18356	28498	3
	10035	10048	8			4580	4592	4			2544	14501	8			27683	27700	5			27556	27624	6			2676	12445	3
	24015	24027	8			21172	21184	4			18601	29575	8			29308	29325	5			27248	27307	6			21736	29358	3
	25519	25531	8			23184	23195	4			2544	12896	8			23184	23200	5			28680	28730	6			15526	23028	3
	28402	28414	8			24014	24025	4			2544	12563	8			13827	13842	5			26778	26826	6			21338	28463	3
	26563	26574	8			27680	27691	4			2547	11944	8			25644	25659	5			3531	3578	6			23067	29072	3
	25547	25557	8			29576	29587	4			12439	21008	8			1518	1532	5			26775	26821	6			5130	9863	3
	69	27043	7			69	29153	3			2547	10947	8			10164	10178	5			6022	6062	6			24998	29326	3
	2544	28202	7			69	29111	3			21386	29550	8			11486	11500	5			18351	18391	6			25581	29115	3
	2544	27034	7			1051	29477	3			2544	9924	8			13827	13841	5			28887	28927	6			26970	29420	3
	5148	29414	7			77	28266	3			2544	9798	8			23581	23595	5			28301	28340	6			27387	29471	3
	68	22502	7			1431	29493	3			21386	28146	8			11695	11708	5			27180	27218	6			27583	29498	3
	5622	26807	7			1431	29175	3			2544	8079	8			18660	18673	5			27188	27225	6			27607	29405	3
	2544	22584	7			67	27760	3			13446	18707	8			21172	21185	5			4525	4556	6			27785	29233	3
	4626	22257	7			67	27298	3			15126	18917	8			23468	23481	5			25423	25454	6			27793	29231	3
	14719	29238	7			2465	29448	3			11721	15393	8			29468	29480	5			28904	28935	6			27785	29193	3
	12710	26984	7			4469	29520	3			13305	16629	8			4581	4592	5			28904	28934	6			27793	29191	3
	3049	17080	7			6656	29525	3			25848	28698	8			10653	10664	5			23540	23568	6			27794	29191	3
	2544	15113	7			6654	29481	3			21386	23763	8			11629	11640	5			26545	26573	6			27795	29181	3
	4704	17000	7			6654	29088	3			11565	13761	8			23561	23572	5			25502	25529	6			27796	29181	3
	16193	28059	7			71	22276	3			27793	29191	8			25645	25656	5			11273	11299	6			27798	29174	3
	2544	14318	7			6632	28730	3			2544	3293	8			28416	28427	5			29748	29774	6			27796	29162	3
	5526	16127	7			9275	28685	3			28321	29017	8			28695	28706	5			18353	18378	6			26886	28161	3
	19645	27225	7			70	18940	3			11208	11840	8			29163	29174	5			869	893	6			28319	29122	3
	2544	9961	7			69	18050	3			28408	29015	8			4205	4215	5			26156	26180	6			28362	29083	3
	2544	9774	7			15142	29454	3			14579	14627	8			17345	17355	5			28403	28427	6			11658	12352	3
	7364	10849	7			66	13729	3			26785	26821	8			24459	24469	5			25532	25555	6			28338	29014	3
	2983	6230	7			645	12632	3			28899	28930	8			25517	25527	5			12135	12153	6			28414	29081	3
	2544	5055	7			11684	21291	3			10653	10673	8			26819	26829	5			18351	18369	6			9554	10220	3
	22083	24593	7			19578	27792	3			15023	15040	8			69	29153	4			18968	18984	6			19149	19806	3
	25955	28364	7			68	8114	3			28879	28896	8			1197	29352	4			24124	24139	6			6045	6515	3
	27793	29191	7			2028	9665	3			29308	29325	8			2787	29480	4			13827	13841	6			28446	28853	3
	27798	29175	7			9653	16206	3			24011	24027	8			1420	25727	4			20406	20420	6			2286	2648	3
	28342	29015	7			344	5621	3			10653	10666	8			4484	27661	4			22284	22298	6			28466	28694	3
	5622	6113	7			69	4105	3			10662	10673	8			68	22502	4			10653	10666	6			17206	17414	3
	12647	12945	7			24679	28257	3			21982	21993	8			68	22489	4			22285	22298	6			510	685	3
	19645	19788	7			74	3371	3			26819	26829	8			71	22276	4			4581	4592	6			519	694	3
	29710	29792	7			71	2793	3			29738	29748	8			84	21562	4			25520	25531	6			28506	28679	3
	29712	29790	7			27382	29477	3			69	29153	7			3177	18695	4			28247	28258	6			521	688	3
	29728	29790	7			27386	29473	3			67	27484	7			71	14371	4			15028	15038	6			28506	28672	3
	28063	28117	7			27382	29467	3			72	26505	7			14144	28245	4			18658	18668	6			10248	10389	3
	27579	27623	7			27785	29193	3			2544	28917	7			5109	18847	4			27681	27691	6			28954	29083	3
	26787	26817	7			27792	29191	3			2544	28290	7			73	13732	4			28466	28476	6			26886	27006	3
	25504	25533	7			27794	29191	3			2544	27956	7			70	13678	4			1310	29475	5			12191	12310	3
	26545	26573	7			27795	29183	3			2544	27441	7			16373	29308	4			69	27043	5			26940	27057	3
	25532	25557	7			27794	29163	3			2544	27034	7			9570	21662	4			6654	29493	5			10455	10562	3
	4532	4556	7			27795	29163	3			6987	28403	7			3210	14901	4			70	19570	5			27191	27292	3
	27266	27290	7			27804	29171	3			2544	23286	7			5444	12813	4			9653	16206	5			28634	28732	3
	868	891	7			27802	29163	3			8438	28546	7			10824	14269	4			22642	28059	5			932	1020	3
	11483	11506	7			22097	23111	3			8438	28001	7			27384	29470	4			6366	10879	5			27556	27641	3
	28405	28425	7			28319	29083	3			9480	28966	7			27796	29181	4			1159	4522	5			27053	27137	3
	28406	28425	7			28336	29082	3			10354	29000	7			27803	29175	4			27381	29475	5			27559	27643	3
	29327	29345	7			28362	29083	3			5055	22009	7			27803	29172	4			27386	29477	5			29712	29792	3
	23552	23569	7			28336	29014	3			2544	18524	7			27805	29174	4			27387	29477	5			11852	11931	3
	10164	10180	7			28408	29083	3			2544	18321	7			27803	29168	4			27383	29472	5			29711	29790	3
	24011	24027	7			28342	29014	3			2770	17247	7			13934	15263	4			27387	29473	5			12217	12290	3
	999	1013	7			28362	29015	3			10605	24896	7			28362	29083	4			27785	29193	5			27556	27624	3
	13827	13840	7			28358	28971	3			8404	22585	7			10960	11183	4			27793	29191	5			27578	27645	3
	25647	25660	7			28407	29015	3			3586	17670	7			516	692	4			27794	29181	5			26767	26830	3
	29329	29342	7			6045	6523	3			2544	15020	7			519	694	4			27795	29175	5			27248	27307	3
	315	327	7			6042	6509	3			17419	28973	7			19637	19768	4			27795	29168	5			25394	25452	3
	10662	10673	7			28408	28690	3			5149	16424	7			29687	29811	4			27795	29163	5			14574	14626	3
	21982	21993	7			25432	25624	3			6395	17336	7			29687	29804	4			28299	29121	5			1843	1894	3
	27568	27579	7			510	694	3			2544	13160	7			29689	29806	4			28408	29083	5			3531	3578	3
	513	523	7			510	685	3			18181	28525	7			22821	22904	4			9212	9448	5			19967	20014	3
	18658	18668	7			22646	22813	3			11940	22039	7			29712	29790	4			517	683	5			25504	25551	3
	24459	24469	7			555	696	3			875	9933	7			23433	23510	4			16275	16355	5			26782	26829	3
	28246	28256	7			19637	19768	3			18180	26898	7			14574	14626	4			28645	28725	5			26787	26830	3
	332	28685	6			27559	27649	3			21386	27889	7			23523	23572	4			28362	28432	5			18880	18921	3
	76	28267	6			932	1020	3			2544	8940	7			4519	4567	4			27555	27624	5			12135	12173	3
	67	27484	6			27559	27643	3			2544	8582	7			19967	20013	4			20275	20340	5			21740	21778	3
	2544	27856	6			29711	29794	3			8676	14547	7			18352	18391	4			22834	22899	5			27184	27222	3
	2544	27418	6			28645	28725	3			11684	17112	7			26784	26823	4			29015	29077	5			12772	12808	3
	3792	27563	6			12751	12826	3			12398	16848	7			10494	10531	4			29728	29790	5			23561	23597	3
	6355	29368	6			28654	28729	3			10351	14682	7			14576	14611	4			26542	26600	5			5100	5135	3
	5834	28822	6			29015	29088	3			24028	28253	7			21539	21572	4			26780	26831	5			26783	26818	3
	6654	29342	6			19045	19113	3			2544	6258	7			23550	23582	4			23430	23480	5			2554	2588	3
	68	22403	6			20297	20363	3			26825	29491	7			4525	4556	4			26787	26828	5			24813	24847	3
	84	21562	6			29711	29776	3			11487	14011	7			25504	25534	4			28690	28730	5			25627	25661	3
	2547	23349	6			26545	26605	3			26807	29114	7			26782	26811	4			18352	18391	5			29307	29341	3
	2544	23188	6			27248	27307	3			27387	29472	7			17067	17095	4			26784	26823	5			10455	10488	3
	10272	27957	6			25463	25519	3			27793	29163	7			25645	25673	4			14575	14611	5			26781	26814	3
	2544	19470	6			28899	28953	3			2087	3292	7			18731	18758	4			12774	12809	5			12769	12801	3
	13115	29592	6			26767	26820	3			2544	3653	7			27266	27293	4			10497	10530	5			18278	18310	3
	2544	18783	6			27555	27606	3			28631	29436	7			11077	11103	4			428	458	5			26787	26819	3
	7348	23519	6			14579	14628	3			2544	3261	7			11486	11512	4			1445	1475	5			3709	3740	3
	12647	28580	6			28525	28574	3			6025	6523	7			14575	14601	4			17067	17095	5			26572	26603	3
	73	15807	6			26778	26826	3			28687	29137	7			17070	17096	4			19505	19531	5			29311	29342	3
	2544	18217	6			3532	3577	3			26767	26820	7			11486	11511	4			23569	23595	5			428	458	3
	2547	17915	6			26779	26823	3			29728	29776	7			29327	29352	4			27269	27292	5			10497	10527	3
	2453	16848	6			27579	27623	3			26783	26818	7			6795	6819	4			28881	28903	5			12137	12167	3
	7883	22232	6			26787	26830	3			27266	27293	7			18354	18378	4			28687	28708	5			16907	16937	3
	5622	19903	6			27555	27598	3			29327	29352	7			18364	18387	4			10160	10180	5			23539	23569	3
	10975	23385	6			25717	25759	3			11483	11506	7			23559	23582	4			29324	29344	5			1516	1545	3
	15243	27478	6			29728	29770	3			27555	27578	7			26156	26179	4			18351	18370	5			4527	4556	3
	17413	29594	6			14866	14905	3			14576	14598	7			23309	23331	4			23387	23405	5			18729	18758	3
	14450	25337	6			26780	26818	3			23416	23431	7			10160	10180	4			23542	23560	5			4441	4469	3
	18672	28916	6			29728	29766	3			29323	29338	7			18280	18300	4			23562	23580	5			27266	27293	3
	1957	12080	6			10353	10390	3			13827	13841	7			23547	23567	4			25632	25650	5			8585	8611	3
	2544	12081	6			12137	12173	3			24015	24027	7			28691	28711	4			10163	10180	5			11077	11103	3
	2547	11944	6			23561	23597	3			28402	28414	7			15022	15041	4			26574	26591	5			11486	11512	3
	1159	10326	6			23594	23630	3			23571	23582	7			22283	22302	4			27568	27585	5			25646	25672	3
	17290	25456	6			10494	10529	3			27568	27579	7			25628	25647	4			27679	27696	5			25648	25674	3
	21073	29151	6			26569	26604	3			18739	18749	7			18278	18296	4			29308	29325	5			26787	26813	3
	9714	17776	6			27186	27221	3			26563	26573	7			18360	18378	4			2413	2429	5			29748	29774	3
	459	8070	6			27759	27794	3			332	28685	6			23470	23488	4			10164	10180	5			11271	11296	3
	2684	9843	6			26785	26819	3			1054	29359	6			28300	28318	4			509	524	5			14576	14601	3
	21386	28261	6			18278	18310	3			1139	29167	6			10812	10829	4			11629	11644	5			25532	25557	3
	14356	20920	6			28899	28930	3			69	27043	6			2152	2168	4			23182	23197	5			27265	27290	3
	591	6361	6			12137	12167	3			2544	29138	6			10651	10667	4			28419	28434	5			29311	29336	3
	17777	23475	6			428	457	3			2544	28907	6			18497	18513	4			999	1013	5			29761	29786	3
	10352	15952	6			24194	24223	3			2544	28486	6			25644	25660	4			29069	29083	5			869	893	3
	2544	8028	6			26545	26574	3			2867	28805	6			10653	10668	4			682	694	5			4568	4592	3
	21386	26348	6			8584	8612	3			2544	27966	6			2238	2252	4			29478	29490	5			25532	25556	3
	68	4017	6			11975	12003	3			2544	27042	6			10653	10667	4			1000	1011	5			27593	27617	3
	15126	18917	6			23540	23568	3			2334	26722	6			14594	14608	4			16790	16801	5			28337	28361	3
	1221	4327	6			4529	4556	3			2544	25638	6			29574	29588	4			26563	26574	5			4533	4556	3
	7829	10787	6			4531	4558	3			2544	25610	6			29760	29774	4			868	878	5			22939	22962	3
	15319	17979	6			28702	28729	3			2544	25569	6			23475	23488	4			11700	11710	5			28406	28429	3
	27382	29467	6			4532	4558	3			2544	25547	6			999	1011	4			26563	26573	5			29013	29036	3
	25638	27389	6			11273	11299	3			6588	29575	6			4580	4592	4			28602	28612	5			18968	18990	3
	27794	29191	6			11276	11302	3			4626	27564	6			5897	5909	4			1012	29525	4			29070	29092	3
	27796	29181	6			22845	22871	3			84	21562	6			10658	10670	4			76	28277	4			425	446	3
	27797	29175	6			26925	26951	3			3601	24798	6			11698	11710	4			1478	29342	4			4537	4558	3
	27798	29174	6			29310	29336	3			9985	28914	6			23538	23550	4			976	28705	4			11276	11297	3
	27801	29163	6			11277	11302	3			2544	21156	6			25647	25659	4			70	27673	4			26790	26811	3
	2544	3293	6			11486	11511	3			2547	19997	6			10758	10769	4			1476	28963	4			18648	18668	3
	16721	17446	6			6795	6819	3			2544	19881	6			15197	15208	4			1008	25695	4			28405	28425	3
	28407	29015	6			18354	18378	3			8922	26022	6			23417	23428	4			6605	29344	4			4519	4538	3
	28408	28898	6			22848	22872	3			11088	28072	6			25661	25672	4			6610	29188	4			12137	12156	3
	6820	7275	6			27266	27290	3			2544	19484	6			25707	25718	4			6765	29309	4			16259	16278	3
	21386	21627	6			29070	29094	3			12647	29527	6			26948	26959	4			68	22489	4			16483	16502	3
	521	688	6			5097	5120	3			11139	27796	6			27680	27691	4			71	22276	4			27681	27700	3
	28506	28672	6			6042	6065	3			12647	28580	6			28691	28702	4			68	21082	4			28406	28425	3
	28518	28605	6			25627	25650	3			12647	28461	6			29082	29093	4			68	19356	4			23470	23488	3
	28526	28605	6			670	692	3			3586	18906	6			29576	29587	4			5571	23183	4			24014	24032	3
	28362	28431	6			11487	11509	3			13730	28634	6			2553	2563	4			75	16332	4			29327	29345	3
	27555	27617	6			26790	26811	3			2544	17396	6			11630	11640	4			6618	21795	4			4447	4464	3
	26777	26819	6			29469	29490	3			13807	28614	6			15028	15038	4			71	14371	4			10163	10180	3
	18351	18391	6			673	693	3			14720	29414	6			19346	19356	4			5442	18790	4			10530	10547	3
	25419	25459	6			3555	3575	3			7883	22232	6			21980	21990	4			66	12043	4			11078	11095	3
	14576	14611	6			12130	12150	3			2544	16848	6			25547	25557	4			2028	9665	4			15023	15040	3
	26785	26819	6			18648	18668	3			11479	25609	6			25650	25660	4			3170	10198	4			18351	18368	3
	425	458	6			28405	28425	3			12647	26155	6			25703	25713	4			21384	26912	4			24014	24031	3
	28904	28935	6			29025	29045	3			3604	16952	6			825	29339	3			68	4017	4			26574	26591	3
	26789	26817	6			12134	12153	3			16299	29446	6			338	28592	3			27378	29476	4			4101	4117	3
	19505	19531	6			17751	17770	3			16342	29326	6			64	28253	3			27785	29194	4			10531	10547	3
	26787	26813	6			4197	4215	3			16658	29189	6			1104	29037	3			27785	29192	4			18394	18410	3
	25648	25672	6			12135	12153	3			16298	28817	6			1863	29470	3			27795	29183	4			13212	13227	3
	25627	25650	6			18351	18369	3			10975	23385	6			1854	29342	3			1854	3035	4			18025	18040	3
	4195	4214	6			18391	18409	3			17528	29409	6			2465	29448	3			18647	19576	4			24011	24026	3
	29069	29088	6			28712	28730	3			591	12445	6			1989	28142	3			71	912	4			28679	28694	3
	23542	23560	6			4197	4214	3			2544	13982	6			1788	27937	3			28316	29126	4			4533	4547	3
	28712	28730	6			10656	10673	3			7364	18671	6			69	18050	3			6025	6523	4			10035	10049	3
	29069	29087	6			11078	11095	3			1957	12080	6			11364	27804	3			3525	3866	4			11486	11500	3
	27679	27696	6			11392	11409	3			2544	12601	6			68	15061	3			28496	28730	4			14594	14608	3
	23184	23200	6			15023	15040	3			3617	12330	6			5070	19672	3			28465	28692	4			17201	17215	3
	10653	10668	6			25532	25549	3			14666	23111	6			62	13668	3			28507	28700	4			23579	23593	3
	18025	18040	6			667	683	3			10156	18524	6			15761	28871	3			28494	28670	4			24129	24143	3
	18972	18987	6			1289	1305	3			4857	12983	6			4434	16523	3			527	697	4			25532	25546	3
	24129	24143	6			22845	22861	3			21386	29144	6			74	11838	3			555	722	4			25648	25662	3
	19076	19089	6			27564	27580	3			2544	10189	6			13363	24351	3			29323	29442	4			19076	19089	3
	28416	28427	6			29307	29323	3			19645	27225	6			19349	29491	3			29689	29806	4			21172	21185	3
	29576	29587	6			878	893	3			3037	10277	6			20225	29489	3			29712	29792	4			23442	23455	3
	10936	10946	6			4200	4215	3			2544	9774	6			12036	20203	3			28654	28729	4			25647	25660	3
	11630	11640	6			10653	10668	3			2684	9843	6			15853	23230	3			19045	19113	4			315	327	3
	18019	18029	6			29323	29338	3			21197	28254	6			15305	22668	3			20275	20339	4			432	444	3
	18372	18382	6			2238	2252	3			12647	19342	6			6159	13304	3			18586	18649	4			511	523	3
	25650	25660	6			10513	10527	3			11583	17847	6			21570	27807	3			29729	29792	4			2416	2428	3
	62	28251	5			24129	24143	3			21386	27481	6			22642	28059	3			26767	26820	4			10662	10674	3
	1362	29324	5			27205	27219	3			14721	20570	6			15260	19069	3			14576	14627	4			18370	18382	3
	72	27675	5			5895	5908	3			9984	15348	6			70	3815	3			27556	27606	4			24128	24140	3
	2048	29144	5			13827	13840	3			21386	25513	6			23034	26775	3			3531	3580	4			25421	25433	3
	2544	29264	5			15323	15336	3			24807	28685	6			24772	27740	3			5095	5144	4			28690	28702	3
	2933	29445	5			17205	17218	3			10351	14209	6			71	2793	3			23523	23572	4			9422	9433	3
	2544	28917	5			23310	23323	3			25777	29534	6			18563	21104	3			25504	25551	4			18386	18397	3
	3088	29340	5			25421	25434	3			21386	24909	6			5150	7586	3			26068	26115	4			18650	18661	3
	2544	28580	5			10814	10826	3			19646	23024	6			27381	29475	3			26773	26819	4			18972	18983	3
	2544	28545	5			11698	11710	3			25786	28940	6			27581	29504	3			26785	26831	4			20600	20611	3
	2544	28531	5			29070	29082	3			2544	4650	6			4438	6031	3			1280	1324	4			26559	26570	3
	2544	28290	5			29580	29592	3			26630	28729	6			27784	29190	3			26779	26823	4			27680	27691	3
	2547	26284	5			18659	18670	3			27382	29467	6			27793	29191	3			26787	26830	4			28247	28258	3
	6654	29480	5			18662	18673	3			21614	23410	6			27800	29189	3			27183	27225	4			28270	28281	3
	6810	29475	5			18740	18751	3			15194	16971	6			27794	29181	3			26780	26821	4			2553	2563	3
	2544	25128	5			21982	21993	3			27795	29182	6			27797	29181	3			29179	29219	4			6513	6523	3
	71	22276	5			25704	25715	3			7146	8021	6			27797	29175	3			25725	25764	4			10502	10512	3
	6479	28541	5			27568	27579	3			2544	3159	6			27795	29168	3			11484	11522	4			11700	11710	3
	2544	23578	5			28247	28258	3			10352	10572	6			27796	29162	3			29193	29231	4			12098	12108	3
	2544	22571	5			29163	29174	3			10352	10571	6			27807	29167	3			29728	29766	4			12186	12196	3
	8841	28818	5			514	524	3			28171	28354	6			27804	29159	3			18353	18390	4			17345	17355	3
	70	19570	5			11700	11710	3			27559	27643	6			26488	27792	3			10353	10389	4			23450	23460	3
	9985	28914	5			15028	15038	3			27555	27624	6			26490	27794	3			23431	23467	4			23628	23638	3
	2547	19997	5			17345	17355	3			2306	2370	6			28299	29121	3			27554	27590	4			25703	25713	3
	11658	28580	5			25521	25531	3			29728	29792	6			28324	29122	3			27570	27606	4			28246	28256	3
	1159	18080	5			27569	27579	3			28362	28415	6			28408	29083	3			29287	29323	4			77	29618	2
	12647	28685	5			28602	28612	3			26780	26830	6			28342	29015	3			14576	14611	4			759	29531	2
	12890	28265	5			75	28891	2			28525	28574	6			28407	29069	3			16301	16336	4			732	29323	2
	12914	28253	5			407	28924	2			26782	26829	6			28408	29015	3			23433	23468	4			62	28251	2
	4198	19253	5			875	29347	2			28362	28407	6			6045	6523	3			12772	12806	4			70	28206	2
	2544	17250	5			949	29364	2			5097	5135	6			28465	28896	3			25599	25633	4			1364	29342	2
	3586	17670	5			1272	29491	2			25627	25660	6			12373	12693	3			25627	25661	4			1520	29344	2
	8208	22235	5			72	28285	2			29028	29061	6			28463	28770	3			425	458	4			935	28749	2
	10590	24577	5			76	28267	2			14577	14609	6			23420	23659	3			23547	23580	4			1754	29443	2
	9106	22977	5			62	28251	2			26787	26817	6			9212	9448	3			26785	26817	4			1599	28985	2
	2544	16409	5			1243	29352	2			6654	6683	6			14033	14267	3			26868	26900	4			1314	28617	2
	70	13678	5			1361	29447	2			11273	11299	6			17208	17408	3			1444	1475	4			2276	29477	2
	16787	29414	5			1307	29377	2			29310	29336	6			28525	28722	3			28240	28271	4			2484	29480	2
	2544	15020	5			1431	29344	2			4533	4556	6			26910	27101	3			26787	26817	4			301	27105	2
	10352	22705	5			828	28689	2			12134	12153	6			510	694	3			4527	4556	4			2575	29340	2
	11939	24124	5			1368	29192	2			18389	18408	6			510	685	3			26545	26574	4			2057	28770	2
	2544	14584	5			70	27673	2			25644	25660	6			27134	27292	3			1518	1543	4			41	26714	2
	591	12445	5			72	27675	2			29708	29724	6			21890	21993	3			14576	14601	4			1895	28466	2
	8878	19937	5			1632	29151	2			313	328	6			28064	28167	3			29767	29792	4			2485	28730	2
	2334	12815	5			826	28269	2			28691	28706	6			27659	27761	3			6795	6819	4			68	26266	2
	18181	28547	5			64	27386	2			18020	18034	6			4492	4586	3			18354	18378	4			3349	29081	2
	986	11277	5			65	27382	2			25647	25659	6			932	1020	3			27266	27290	4			1414	27093	2
	1159	11274	5			1232	28464	2			29478	29490	6			29711	29794	3			29328	29352	4			2544	27874	2
	7144	17108	5			1796	28966	2			3543	3554	6			18664	18744	3			8484	8507	4			82	25401	2
	2544	12260	5			69	27043	2			28691	28702	6			28645	28725	3			25627	25650	4			2798	28059	2
	3117	12616	5			1242	28145	2			10936	10946	6			27191	27265	3			27555	27578	4			3668	28503	2
	12645	22117	5			725	27596	2			18658	18668	6			28450	28524	3			11276	11297	4			68	24776	2
	3617	12330	5			58	26462	2			69	29111	5			27555	27624	3			3657	3677	4			4531	29209	2
	2544	11249	5			1428	27720	2			1014	29145	5			20275	20341	3			4534	4554	4			3885	28545	2
	14666	23111	5			69	26289	2			1219	29141	5			28360	28426	3			18883	18903	4			1310	25948	2
	21386	29550	5			2413	28605	2			1489	29104	5			20273	20338	3			23470	23489	4			1311	25718	2
	21386	29535	5			3709	29818	2			70	27673	5			28665	28728	3			26162	26181	4			5487	29379	2
	2544	10605	5			3122	29120	2			459	27682	5			875	936	3			18391	18409	4			67	23849	2
	4521	12578	5			2483	28451	2			2544	28882	5			875	934	3			29291	29309	4			1813	25107	2
	21386	29274	5			3355	29308	2			822	27052	5			20279	20338	3			25645	25662	4			4484	27661	2
	21306	28721	5			2710	28451	2			2544	28545	5			10848	10904	3			28940	28957	4			6043	29067	2
	8355	15268	5			3024	28679	2			2544	28379	5			17278	17333	3			510	526	4			65	22936	2
	18215	24004	5			3678	29019	2			2544	28202	5			28063	28117	3			4101	4117	4			6657	29498	2
	10352	15337	5			78	25395	2			3629	29140	5			27568	27621	3			10651	10667	4			6654	29493	2
	24361	29189	5			78	25393	2			2544	27856	5			26780	26831	3			11584	11600	4			6689	29520	2
	6642	11419	5			3869	29014	2			3177	28255	5			28680	28730	3			16309	16325	4			6645	29456	2
	24201	28812	5			4467	29518	2			2544	27597	5			5095	5144	3			17409	17425	4			6684	29493	2
	23625	27960	5			4636	29178	2			2544	27509	5			29728	29776	3			18394	18410	4			6680	29472	2
	10351	14682	5			4478	29016	2			68	24776	5			19967	20014	3			21670	21686	4			6639	29352	2
	24315	28589	5			4812	29334	2			2544	26840	5			29729	29776	3			313	328	4			6630	29307	2
	2544	6258	5			5024	29309	2			5148	29414	5			27578	27623	3			2152	2167	4			6810	29475	2
	8677	12027	5			70	23927	2			3606	27861	5			1280	1324	3			2411	2426	4			6682	29340	2
	9756	12983	5			4479	27901	2			2544	26778	5			6442	6483	3			4463	4478	4			6660	29315	2
	21386	24442	5			1362	24458	2			2544	25538	5			26780	26821	3			10513	10528	4			2400	24947	2
	21386	24370	5			2660	25721	2			2544	25433	5			29040	29081	3			24015	24030	4			6604	29138	2
	11487	14011	5			6577	29471	2			2669	25493	5			2745	2785	3			27572	27587	4			6911	29342	2
	9104	11274	5			65	22936	2			2544	25350	5			29312	29352	3			29478	29493	4			72	22409	2
	2991	5062	5			6587	29385	2			2544	24759	5			29735	29775	3			3216	3230	4			68	22403	2
	1589	3487	5			6607	29340	2			2544	24581	5			5097	5135	3			11271	11285	4			7015	29342	2
	27792	29191	5			6654	29350	2			6988	28091	5			12624	12662	3			11486	11500	4			5117	27443	2
	27803	29175	5			6654	29331	2			2544	23266	5			21740	21778	3			23188	23202	4			5931	28191	2
	27794	29163	5			6660	29315	2			2544	23124	5			20845	20882	3			24129	24143	4			71	22276	2
	27805	29174	5			6689	29340	2			2544	23029	5			29729	29766	3			25423	25437	4			7309	29468	2
	27800	29167	5			6730	29348	2			2544	22596	5			12772	12808	3			27572	27586	4			7405	29296	2
	27286	28500	5			6604	29120	2			2544	22584	5			23561	23597	3			4202	4215	4			4341	26217	2
	5375	6534	5			6998	29511	2			2544	22376	5			5100	5135	3			20407	20420	4			5564	26704	2
	2544	3261	5			6631	28725	2			9951	29445	5			23593	23628	3			21172	21185	4			76	21061	2
	27747	28450	5			2709	24540	2			2544	19688	5			26783	26818	3			23628	23641	4			8163	28608	2
	26697	27380	5			7015	28792	2			11658	28781	5			23548	23582	3			28408	28421	4			8932	29365	2
	28336	29014	5			54	21580	2			11232	28261	5			26785	26819	3			432	444	4			5122	25547	2
	28362	29015	5			6550	27955	2			2544	19470	5			12770	12803	3			509	521	4			71	20315	2
	21101	21686	5			7053	28403	2			1159	18080	5			16942	16975	3			21172	21184	4			3573	23666	2
	28629	29114	5			8259	29478	2			2544	18663	5			25627	25660	3			25647	25659	4			3896	22696	2
	28687	29137	5			2543	23525	2			2544	18647	5			3546	3578	3			29073	29085	4			9030	27784	2
	26405	26826	5			8347	29144	2			12647	28627	5			11872	11904	3			10653	10664	4			4586	23331	2
	18827	19209	5			3996	24335	2			1780	17588	5			28981	29013	3			11629	11640	4			11486	29620	2
	28407	28694	5			4783	25107	2			12647	28242	5			28899	28930	3			16312	16323	4			4583	22381	2
	510	685	5			71	20315	2			12914	28253	5			415	445	3			18662	18673	4			12093	29787	2
	517	683	5			8970	28599	2			12647	27759	5			3549	3578	3			21982	21993	4			8569	26257	2
	27191	27292	5			70	19570	2			13677	28531	5			4527	4556	3			25661	25672	4			9505	26872	2
	25582	25674	5			5153	24321	2			8438	23188	5			5103	5132	3			27680	27691	4			76	17356	2
	29016	29093	5			67	18941	2			2544	17250	5			11487	11516	3			14901	14911	4			6975	23724	2
	18326	18400	5			9901	28738	2			12642	27280	5			17328	17357	3			17345	17355	4			1113	17541	2
	27555	27624	5			1093	18404	2			14719	29230	5			27192	27221	3			20849	20859	4			6364	22275	2
	28360	28426	5			5293	22395	2			14690	29135	5			29730	29759	3			21980	21990	4			14178	29572	2
	29016	29081	5			4632	21633	2			2544	16845	5			10035	10063	3			27376	27386	4			12914	28253	2
	29728	29792	5			1159	18080	2			11376	25413	5			11893	11921	3			29738	29748	4			12645	27532	2
	20275	20338	5			10704	27385	2			2544	16489	5			16113	16141	3			1050	29480	3			11388	26105	2
	28665	28728	5			82	16351	2			8438	22376	5			26785	26813	3			825	29171	3			71	14661	2
	16543	16603	5			75	16332	2			2544	16409	5			28577	28605	3			43	28258	3			9006	23353	2
	27248	27307	5			12647	28882	2			2544	15969	5			6656	6683	3			69	28282	3			226	14065	2
	3531	3578	5			11190	27418	2			2544	15848	5			19503	19530	3			76	28267	3			15300	29081	2
	28577	28624	5			1335	16968	2			12646	25497	5			22860	22887	3			1286	29447	3			70	13618	2
	26775	26821	5			3794	19327	2			12642	25459	5			11490	11516	3			1294	29373	3			5442	18790	2
	27578	27623	5			69	15576	2			11802	24546	5			16398	16424	3			832	28889	3			8027	21259	2
	17783	17827	5			7692	22845	2			2544	15113	5			27195	27221	3			1423	29480	3			14834	27901	2
	26784	26828	5			68	15061	2			11232	23785	5			14576	14601	3			1303	29342	3			74	12950	2
	27184	27228	5			4460	19057	2			11939	24124	5			17330	17355	3			1361	29342	3			723	13322	2
	26780	26823	5			12710	26984	2			12647	24743	5			11273	11297	3			1362	29342	3			17528	29438	2
	29264	29307	5			14143	28244	2			3617	15178	5			11487	11511	3			1474	29350	3			2400	14253	2
	26780	26821	5			3049	17080	2			5200	16741	5			23558	23582	3			1651	29493	3			74	11838	2
	28887	28927	5			70	13424	2			10807	22303	5			28403	28427	3			69	27762	3			3040	14451	2
	28691	28730	5			16459	29759	2			8878	19937	5			18353	18376	3			1287	28654	3			17475	28847	2
	10353	10389	5			10562	23694	2			7866	18534	5			18650	18673	3			1287	28466	3			18671	29521	2
	25498	25534	5			10094	23039	2			2334	12815	5			22939	22962	3			2733	29324	3			5678	16396	2
	29307	29341	5			2491	15344	2			19269	29420	5			25532	25555	3			3681	29493	3			70	10769	2
	24813	24846	5			364	12563	2			12647	22279	5			25627	25650	3			3833	29478	3			18817	29067	2
	25627	25660	5			12288	24026	2			2544	11930	5			28406	28429	3			78	25395	3			7700	17514	2
	27192	27225	5			16858	28578	2			2544	11855	5			29013	29036	3			68	25383	3			12647	22395	2
	4374	4406	5			12645	24313	2			2547	11382	5			5487	5509	3			4598	29399	3			12646	22267	2
	23550	23582	5			3270	14852	2			2544	11266	5			14576	14598	3			4835	29449	3			11550	20915	2
	26785	26817	5			726	11999	2			18180	26756	5			28881	28903	3			3833	28405	3			2727	12078	2
	26545	26574	5			18044	29055	2			20932	29354	5			670	691	3			68	24365	3			20491	28686	2
	4441	4469	5			187	10899	2			2460	10808	5			10492	10513	3			5535	29442	3			74	8144	2
	23540	23568	5			18932	29480	2			20434	28730	5			27265	27286	3			4484	27661	3			4596	12308	2
	6656	6683	5			1613	12084	2			2544	10809	5			28407	28428	3			6605	29481	3			16454	23987	2
	25629	25656	5			6909	17277	2			4626	12846	5			11274	11294	3			71	22944	3			21384	28817	2
	25648	25675	5			15262	25511	2			21386	29572	5			13497	13517	3			6654	29480	3			22485	29647	2
	4443	4469	5			2334	12563	2			8438	16610	5			18401	18421	3			6606	29353	3			76	6944	2
	25504	25530	5			18356	28498	2			12645	20797	5			28408	28428	3			6632	29342	3			16765	23570	2
	11271	11296	5			9829	19957	2			21386	29518	5			18351	18370	3			6654	29344	3			86	6609	2
	27599	27624	5			1285	11147	2			4521	12578	5			28726	28745	3			6654	29342	3			22598	28820	2
	18354	18378	5			18705	28424	2			2544	10237	5			10653	10671	3			68	22403	3			3018	8993	2
	28403	28427	5			51	9323	2			2544	10158	5			18394	18412	3			74	22381	3			15763	21721	2
	29736	29759	5			4411	13385	2			18827	26341	5			19344	19362	3			84	21562	3			14741	20404	2
	28881	28903	5			86	8934	2			10948	18419	5			23523	23541	3			8672	28316	3			21384	26912	2
	11392	11409	5			70	8878	2			21386	28500	5			25631	25649	3			72	15779	3			22642	28059	2
	667	683	5			69	8749	2			11204	18315	5			28712	28730	3			12798	27399	3			23911	29315	2
	22845	22861	5			19582	28095	2			8355	15268	5			782	799	3			73	13732	3			7246	12582	2
	25644	25660	5			75	8438	2			14356	20920	5			6045	6062	3			73	12967	3			22401	27705	2
	29708	29724	5			7777	15850	2			12288	18475	5			23552	23569	3			17703	29540	3			18401	23525	2
	509	524	5			74	8144	2			9021	14863	5			24014	24031	3			3210	14901	3			20493	25596	2
	29323	29338	5			2285	10332	2			18601	24238	5			25647	25664	3			82	11274	3			66	5078	2
	11486	11500	5			20216	28257	2			10352	15952	5			26574	26591	3			86	11162	3			23681	28692	2
	11695	11708	5			19605	27290	2			2547	8131	5			27568	27585	3			74	10787	3			18516	23246	2
	22285	22298	5			17582	25228	2			2544	8028	5			28940	28957	3			5526	16127	3			6366	10879	2
	24127	24140	5			5058	12693	2			3792	9110	5			29473	29490	3			1613	12084	3			69	4579	2
	29735	29748	5			1442	8965	2			12641	17491	5			18643	18659	3			19578	27801	3			1257	5540	2
	11698	11710	5			304	7764	2			6396	11219	5			25437	25453	3			69	8071	3			24873	29115	2
	28416	28428	5			11376	18819	2			6642	11419	5			4200	4215	3			21669	29491	3			25394	29620	2
	10653	10664	5			15853	23230	2			21383	25984	5			18391	18406	3			21994	28465	3			7274	11418	2
	18650	18661	5			5444	12813	2			11144	15561	5			23416	23431	3			69	5788	3			3630	7741	2
	23184	23195	5			20647	27798	2			24895	29135	5			24015	24030	3			344	5621	3			14654	18740	2
	24018	24029	5			21384	28428	2			21386	25609	5			24124	24139	3			1429	6594	3			21706	25720	2
	25520	25531	5			2451	9200	2			21386	25546	5			999	1013	3			23002	28062	3			21383	25384	2
	27680	27691	5			22681	29126	2			21614	24662	5			9761	9775	3			24570	29553	3			73	4018	2
	28695	28706	5			10562	16984	2			15333	18260	5			21089	21103	3			24461	29296	3			25414	29174	2
	28602	28612	5			21475	27802	2			2544	5385	5			22284	22298	3			1429	6006	3			25785	29532	2
	69	29111	4			6704	12992	2			2544	5168	5			23306	23320	3			3004	7132	3			10578	14269	2
	77	28266	4			21533	27787	2			7105	9374	5			23586	23600	3			24081	27797	3			25531	29162	2
	590	28254	4			19603	25747	2			9104	11274	5			24129	24143	3			25675	29342	3			22592	26112	2
	2544	29670	4			17419	23527	2			2798	4927	5			25520	25534	3			70	3686	3			23988	27508	2
	2544	29409	4			21789	27877	2			27382	29477	5			27680	27694	3			23571	27165	3			5065	8514	2
	2544	29358	4			15763	21721	2			2544	4596	5			28304	28318	3			25786	28926	3			10824	14269	2
	2544	29107	4			14741	20404	2			8139	10181	5			314	327	3			26707	29352	3			22552	25579	2
	2544	29034	4			7246	12582	2			2547	4527	5			508	521	3			27386	29473	3			5531	8300	2
	2544	28979	4			68	5081	2			26437	28388	5			19076	19089	3			27579	29326	3			23971	26701	2
	65	26497	4			4220	8932	2			2544	4137	5			21979	21992	3			27794	29342	3			23628	26286	2
	76	26485	4			6366	10879	2			4975	6485	5			22846	22859	3			25609	27143	3			26472	29105	2
	2544	28907	4			19646	23966	2			4668	6113	5			28731	28744	3			27792	29231	3			23211	25726	2
	2544	28677	4			12647	16946	2			27794	29191	5			28921	28934	3			27796	29181	3			10352	12815	2
	3604	29429	4			734	4947	2			27796	29181	5			682	694	3			27797	29175	3			5150	7586	2
	2544	28332	4			893	5010	2			27794	29163	5			879	891	3			27804	29175	3			27026	29336	2
	2544	27956	4			25243	29295	2			27596	28948	5			4519	4531	3			27805	29174	3			24955	27221	2
	2544	27881	4			25589	29576	2			26490	27794	5			10582	10594	3			13934	15263	3			27220	29478	2
	2544	27509	4			1849	5771	2			2544	3566	5			10756	10768	3			26663	27623	3			16326	18436	2
	2544	27042	4			1053	4797	2			2544	3487	5			18739	18751	3			26947	27765	3			11376	13483	2
	2544	26853	4			24081	27797	2			2544	3447	5			25519	25531	3			26495	27270	3			12198	14269	2
	3606	27861	4			24755	28350	2			1307	2125	5			28690	28702	3			28319	29081	3			25719	27729	2
	5197	29136	4			7364	10849	2			1743	2531	5			315	326	3			28339	29091	3			27689	29685	2
	1464	24839	4			10824	14269	2			26697	27380	5			2413	2424	3			28319	29069	3			25703	27643	2
	2544	25569	4			9170	12563	2			28407	29083	5			15732	15743	3			28338	29082	3			27580	29470	2
	6684	29493	4			9021	12287	2			8438	9106	5			18662	18673	3			28341	29083	3			25552	27300	2
	2592	24686	4			25436	28505	2			2544	3156	5			22953	22964	3			28347	29083	3			10352	12095	2
	3590	25555	4			21386	24442	2			5622	6113	5			24018	24029	3			28407	29122	3			27765	29498	2
	8677	29581	4			22895	25947	2			28407	28898	5			25651	25662	3			28338	29014	3			25397	27058	2
	8185	28803	4			10047	12909	2			8677	9099	5			26775	26786	3			28342	29014	3			27131	28751	2
	71	20315	4			10023	12773	2			8465	8833	5			27568	27579	3			28414	29081	3			27683	29279	2
	8438	28546	4			10473	13165	2			3525	3866	5			4452	4462	3			19149	19806	3			27795	29231	2
	8365	28311	4			660	3310	2			14261	14552	5			11101	11111	3			28554	29205	3			27796	29175	2
	9480	28966	4			69	2688	2			21386	21627	5			11700	11710	3			28414	29013	3			27803	29175	2
	2544	19973	4			10821	13387	2			2996	3214	5			18019	18029	3			5982	6565	3			27794	29163	2
	12647	29657	4			25023	27577	2			27272	27489	5			18739	18749	3			28432	29015	3			27803	29168	2
	11088	28072	4			24335	26829	2			17576	17752	5			19080	19090	3			28408	28975	3			27802	29163	2
	6975	23724	4			27222	29477	2			29712	29792	5			23554	23564	3			28428	28975	3			13934	15263	2
	11139	27796	4			21888	24140	2			22831	22902	5			23628	23638	3			26284	26820	3			25528	26817	2
	2544	18795	4			27132	29340	2			27553	27621	5			27763	27773	3			28407	28903	3			15351	16360	2
	2544	18557	4			14795	16937	2			26773	26829	5			28246	28256	3			28408	28898	3			15765	16729	2
	2544	18524	4			27380	29470	2			3531	3578	5			28531	28541	3			28467	28903	3			28466	29336	2
	13396	29229	4			27387	29471	2			28690	28730	5			28691	28701	3			25021	25429	3			28339	29091	2
	2469	18254	4			16193	18246	2			23594	23630	5			683	29529	2			11502	11855	3			28318	29067	2
	12861	28478	4			27618	29447	2			14576	14611	5			66	28268	2			28419	28697	3			28344	29085	2
	12647	28168	4			27794	29447	2			23592	23627	5			76	28274	2			28465	28728	3			28336	29014	2
	2544	17927	4			21612	23215	2			25627	25661	5			75	28265	2			16326	16551	3			28407	29083	2
	13157	28406	4			25551	27107	2			27266	27300	5			1080	29230	2			18192	18397	3			28408	29083	2
	450	15678	4			23019	24458	2			26785	26818	5			1346	29493	2			17208	17408	3			28904	29578	2
	12844	27901	4			27821	29236	2			26935	26968	5			1126	29261	2			2807	2970	3			28351	29013	2
	14178	28997	4			27797	29209	2			11269	11300	5			1269	29323	2			27136	27292	3			28428	29083	2
	11479	25609	4			27784	29190	2			28904	28934	5			1416	29324	2			26156	26309	3			17567	18178	2
	2544	16208	4			27792	29192	2			25504	25533	5			1189	29083	2			29682	29810	3			29179	29758	2
	1697	15192	4			27793	29183	2			26545	26573	5			1361	29139	2			29691	29817	3			28492	29069	2
	4345	17831	4			27784	29171	2			27578	27605	5			1571	29236	2			24015	24140	3			28407	28975	2
	2544	15848	4			27794	29181	2			29240	29265	5			72	27675	2			29330	29452	3			10610	11159	2
	16299	29446	4			27796	29182	2			869	893	5			1792	29342	2			29693	29812	3			29227	29765	2
	15156	28139	4			27797	29181	2			25627	25650	5			1970	29477	2			27017	27133	3			12762	13267	2
	12759	25392	4			27795	29168	2			29767	29790	5			67	27484	2			28896	29012	3			6025	6523	2
	2544	14833	4			27793	29163	2			5487	5509	5			75	27393	2			20275	20386	3			6022	6509	2
	16378	28288	4			27804	29167	2			11487	11509	5			2210	29477	2			20279	20386	3			6063	6526	2
	9020	20877	4			24792	26135	2			29070	29092	5			1318	28407	2			29015	29121	3			878	1335	2
	16655	28269	4			23660	25002	2			18968	18987	5			69	27043	2			26575	26678	3			10033	10476	2
	2113	13170	4			20569	21901	2			25532	25551	5			734	27700	2			2519	2618	3			19380	19806	2
	2544	13383	4			26488	27792	2			28406	28425	5			2482	29447	2			28526	28624	3			26405	26826	2
	2544	13309	4			27376	28483	2			28712	28730	5			443	27312	2			10438	10531	3			16990	17406	2
	12647	23372	4			426	1515	2			25532	25549	5			68	26925	2			10438	10530	3			10662	11076	2
	2544	13160	4			28299	29121	2			24124	24139	5			2405	29208	2			22860	22950	3			18350	18739	2
	2544	13038	4			25999	26820	2			25644	25659	5			2826	29471	2			9080	9169	3			10051	10437	2
	2544	12896	4			28321	29123	2			4533	4547	5			65	26497	2			932	1020	3			16541	16909	2
	12647	22941	4			28319	29112	2			24126	24140	5			3123	29442	2			22821	22904	3			28729	29081	2
	18356	28498	4			28659	29446	2			29574	29588	5			3089	29342	2			18660	18742	3			18309	18657	2
	4163	14202	4			10582	11344	2			6043	6056	5			3037	29200	2			29710	29790	3			1938	2262	2
	2544	12563	4			28324	29083	2			25647	25660	5			1970	27910	2			18330	18408	3			16364	16675	2
	16238	26176	4			28319	29069	2			315	327	5			1989	27830	2			29266	29342	3			28463	28770	2
	2812	12634	4			6157	6895	2			27568	27580	5			2482	28281	2			14834	14902	3			25247	25519	2
	7116	16665	4			28350	29080	2			28592	28604	5			3814	29405	2			20273	20338	3			26571	26817	2
	20209	29491	4			28358	29077	2			18740	18751	5			78	25395	2			29406	29471	3			28473	28708	2
	1449	10682	4			29016	29727	2			23561	23572	5			77	25393	2			29725	29789	3			28495	28728	2
	18180	26898	4			27792	28493	2			25704	25715	5			78	25393	2			29728	29792	3			11484	11704	2
	1224	9834	4			28318	29013	2			27680	27691	5			4890	29480	2			950	1013	3			28517	28725	2
	12439	21008	4			28326	29017	2			513	523	5			1087	25578	2			12135	12197	3			28464	28670	2
	20932	29354	4			28349	29014	2			14210	14220	5			4525	28692	2			29729	29790	3			28496	28679	2
	4626	12846	4			11389	12044	2			24459	24469	5			1610	24956	2			18352	18412	3			24705	24887	2
	68	8114	4			28408	29060	2			27569	27579	5			6654	29667	2			20279	20339	3			516	692	2
	11232	18917	4			12013	12610	2			1012	29326	4			74	23027	2			23523	23583	3			555	722	2
	75	7703	4			13131	13723	2			62	28251	4			71	22944	2			29264	29324	3			517	683	2
	11074	18695	4			28428	29015	2			77	28266	4			6654	29480	2			25498	25557	3			10437	10589	2
	18827	26341	4			5982	6565	2			1360	29474	4			6648	29451	2			27700	27758	3			13571	13723	2
	2544	9845	4			28432	28982	2			1480	29489	4			6645	29405	2			26773	26830	3			28505	28653	2
	12645	19924	4			26383	26907	2			2544	29738	4			6597	29351	2			23427	23483	3			29353	29493	2
	18181	25322	4			26864	27385	2			2544	29719	4			6606	29353	2			24014	24068	3			29680	29819	2
	6987	13993	4			6025	6523	2			2544	29655	4			6656	29393	2			28063	28117	3			18532	18670	2
	3657	10658	4			6025	6515	2			2544	29453	4			6654	29352	2			28361	28415	3			10528	10664	2
	5549	12473	4			22465	22947	2			68	26925	4			6654	29342	2			25284	25337	3			29172	29306	2
	21386	28310	4			28378	28799	2			2544	29281	4			6630	29307	2			7022	7074	3			27211	27337	2
	6130	12634	4			28759	29151	2			2544	29264	4			6657	29322	2			29069	29121	3			28341	28466	2
	18181	24637	4			29221	29594	2			2544	29243	4			3639	26284	2			1843	1894	3			27016	27130	2
	2544	8865	4			314	684	2			2933	29445	4			6604	29134	2			16313	16360	3			25469	25581	2
	13156	19340	4			29175	29537	2			1905	28406	4			6875	29405	2			26529	26574	3			1106	1216	2
	4973	10996	4			3525	3866	2			2544	28561	4			6951	29466	2			28362	28407	3			29015	29121	2
	24138	28991	4			6049	6377	2			2544	28489	4			69	22499	2			23539	23583	3			27692	27794	2
	12398	16848	4			1030	1350	2			2544	28425	4			6561	28919	2			26779	26822	3			7697	7793	2
	8132	12580	4			21975	22293	2			2544	28378	4			72	22409	2			26780	26823	3			10501	10594	2
	11144	15561	4			17520	17792	2			2544	28318	4			6993	29307	2			14932	14974	3			28518	28605	2
	6987	11053	4			16671	16941	2			2544	28280	4			88	22400	2			27556	27598	3			6313	6396	2
	24939	28985	4			28466	28730	2			2544	28197	4			6636	28773	2			29748	29790	3			22819	22902	2
	24807	28685	4			6065	6324	2			2544	28060	4			6733	28818	2			26562	26603	3			6540	6622	2
	6312	10156	4			28750	28992	2			2125	27562	4			6655	28728	2			27584	27625	3			18660	18742	2
	70	3815	4			17201	17421	2			67	25381	4			7718	29386	2			10489	10529	3			27055	27136	2
	13305	16629	4			7914	8128	2			3966	29189	4			7861	29515	2			17322	17361	3			28968	29049	2
	24458	27765	4			29554	29758	2			2547	27084	4			73	21546	2			28465	28503	3			28645	28725	2
	8676	11727	4			28890	29083	2			2544	26947	4			1355	22486	2			4521	4558	3			28526	28605	2
	21614	24662	4			27724	27910	2			2544	26704	4			8473	29453	2			20298	20335	3			20720	20798	2
	10083	13059	4			28605	28791	2			2544	26618	4			860	21711	2			24287	24324	3			24075	24153	2
	2544	5385	4			29478	29657	2			5197	29136	4			8607	29325	2			29729	29766	3			29014	29092	2
	71	2793	4			516	694	2			72	23878	4			7691	28282	2			16517	16553	3			29580	29658	2
	1074	3644	4			28494	28670	2			4385	28142	4			7696	28271	2			18354	18390	3			19749	19825	2
	2798	4927	4			519	694	2			3973	27440	4			8285	28703	2			10353	10388	3			28338	28414	2
	27382	29477	4			29446	29618	2			1397	24620	4			68	20447	2			24887	24922	3			28654	28729	2
	27381	29475	4			14787	14957	2			2544	25463	4			3136	23385	2			3544	3578	3			446	520	2
	27386	29477	4			516	685	2			6594	29498	4			7618	27782	2			10497	10531	3			28526	28599	2
	27387	29477	4			28505	28674	2			6654	29352	4			9619	29441	2			22930	22964	3			25477	25549	2
	27387	29473	4			29310	29477	2			3792	26242	4			4329	24060	2			23433	23467	3			26765	26836	2
	22235	24223	4			27019	27182	2			6695	29029	4			6000	25665	2			26777	26811	3			29266	29336	2
	27681	29478	4			28490	28649	2			5273	27491	4			9759	29265	2			27266	27300	3			4613	4682	2
	4837	6534	4			12136	12271	2			6870	28887	4			70	19570	2			25627	25660	3			9820	9889	2
	27786	29191	4			28603	28727	2			2544	24231	4			9357	28771	2			27267	27300	3			29069	29138	2
	27793	29183	4			9759	9878	2			700	22382	4			81	19132	2			3546	3578	3			19045	19113	2
	27784	29171	4			29687	29804	2			2544	24135	4			70	19111	2			6645	6677	3			27553	27621	2
	27795	29182	4			28896	29012	2			2544	23763	4			67	18941	2			6654	6686	3			27561	27629	2
	27795	29168	4			28976	29088	2			5622	26807	4			5309	24048	2			12769	12801	3			20275	20338	2
	27796	29166	4			756	859	2			2544	23664	4			8065	26677	2			26787	26819	3			28665	28728	2
	27804	29167	4			8941	9042	2			2544	23620	4			7308	25646	2			5104	5135	3			18353	18415	2
	10394	11727	4			4492	4586	2			2544	23521	4			6656	24292	2			428	457	3			21141	21202	2
	4124	5437	4			27701	27794	2			2544	23500	4			8578	25933	2			1516	1545	3			29729	29790	2
	1043	2320	4			20248	20339	2			2544	23217	4			1364	18605	2			11273	11302	3			25472	25530	2
	2544	3487	4			9087	9176	2			9019	28632	4			12106	29338	2			11487	11516	3			28356	28414	2
	28299	29121	4			20295	20384	2			8922	28500	4			10206	27100	2			28680	28709	3			26243	26300	2
	28317	29091	4			28864	28953	2			1322	20031	4			380	17263	2			18354	18382	3			26773	26830	2
	18189	18917	4			29263	29352	2			4626	22257	4			9844	26713	2			26789	26817	3			29268	29325	2
	1678	2370	4			28518	28605	2			2544	19973	4			6975	23724	2			29573	29601	3			955	1011	2
	28342	29014	4			16431	16516	2			3604	21017	4			12824	29401	2			26793	26820	3			28063	28119	2
	9985	10628	4			28968	29049	2			2544	19955	4			5048	21611	2			29314	29341	3			28140	28196	2
	15126	15500	4			27019	27099	2			12647	29677	4			13053	29601	2			4532	4558	3			19958	20013	2
	19064	19438	4			28336	28414	2			12647	29600	4			12382	28644	2			25504	25530	3			23429	23483	2
	28414	28728	4			25475	25546	2			11658	28580	4			11621	27794	2			25646	25672	3			26302	26356	2
	28467	28773	4			29402	29473	2			7146	23915	4			1972	18051	2			26545	26571	3			28353	28407	2
	28920	29108	4			20271	20339	2			12647	29407	4			11631	27679	2			27267	27293	3			2735	2788	2
	7564	7749	4			27556	27624	2			6975	23724	4			4506	20342	2			29238	29264	3			26767	26820	2
	28494	28670	4			10527	10594	2			2544	19110	4			10061	25495	2			2563	2588	3			27697	27750	2
	29691	29812	4			27554	27621	2			2544	19097	4			14178	29572	2			4533	4558	3			14576	14627	2
	29689	29806	4			28360	28426	2			2544	18979	4			4508	19465	2			16311	16336	3			26780	26831	2
	2544	2636	4			29016	29082	2			8835	25232	4			9270	23873	2			27554	27579	3			29169	29220	2
	20273	20338	4			22834	22899	2			12647	29011	4			2974	17263	2			12339	12363	3			3528	3578	2
	29711	29776	4			18523	18587	2			13115	29420	4			68	14253	2			18389	18413	3			3531	3580	2
	645	709	4			20275	20339	2			75	16332	4			15108	29286	2			27555	27579	3			7728	7777	2
	29729	29792	4			29728	29792	2			11190	27418	4			15246	29378	2			29070	29094	3			11097	11146	2
	26773	26830	4			26767	26830	2			12647	28859	4			13143	27017	2			29440	29464	3			11117	11166	2
	26767	26820	4			26910	26973	2			2544	18657	4			66	13729	2			18391	18414	3			14579	14628	2
	27568	27621	4			20279	20341	2			12639	28656	4			12453	26078	2			22939	22962	3			17695	17743	2
	3531	3580	4			29082	29144	2			2547	18505	4			1049	14645	2			25651	25674	3			29711	29759	2
	23523	23572	4			29728	29790	2			3560	19446	4			70	13618	2			27266	27289	3			25717	25764	2
	28525	28574	4			27698	27759	2			2544	18348	4			15530	29000	2			29736	29759	3			26559	26606	2
	26775	26823	4			23523	23583	2			12550	28350	4			10032	23447	2			29767	29790	3			27570	27617	2
	23539	23583	4			870	927	2			2544	18329	4			6388	19767	2			5487	5509	3			17675	17721	2
	26529	26573	4			25475	25531	2			2544	18290	4			123	13491	2			18968	18990	3			19967	20013	2
	27555	27598	4			16764	16819	2			2544	18275	4			11629	24888	2			25628	25650	3			28893	28939	2
	26784	26823	4			28063	28117	2			364	15848	4			2547	15780	2			4531	4552	3			29084	29130	2
	29191	29230	4			28353	28407	2			12647	28090	4			7406	20415	2			23387	23408	3			28362	28407	2
	10494	10532	4			28057	28110	2			13413	28805	4			16079	29020	2			25372	25393	3			29194	29239	2
	11487	11523	4			29069	29121	2			12860	28176	4			7861	20760	2			25431	25452	3			29767	29812	2
	18354	18390	4			23216	23266	2			12647	27763	4			3955	16837	2			26790	26811	3			3532	3576	2
	12133	12167	4			26780	26830	2			2544	17571	4			14074	26934	2			23595	23615	3			26784	26828	2
	26784	26818	4			18952	19001	2			2544	17562	4			9012	21789	2			28899	28919	3			27184	27228	2
	3546	3579	4			23523	23572	2			2544	17246	4			16976	29472	2			29660	29680	3			27579	27623	2
	27878	27910	4			26775	26823	2			2544	17174	4			885	13088	2			4195	4214	3			28362	28406	2
	4525	4556	4			28526	28574	2			12647	27090	4			68	12197	2			11970	11989	3			26932	26975	2
	27266	27297	4			3531	3578	2			2544	16875	4			5443	17344	2			12134	12153	3			26777	26819	2
	28899	28930	4			4521	4568	2			12647	26877	4			10248	22126	2			15022	15041	3			27582	27624	2
	28904	28934	4			25504	25551	2			2544	16773	4			14826	26677	2			18389	18408	3			14576	14617	2
	25645	25673	4			28577	28624	2			2544	16640	4			16994	28789	2			22283	22302	3			23157	23198	2
	11276	11302	4			10354	10400	2			14720	28812	4			13264	24801	2			28690	28709	3			23540	23581	2
	23569	23595	4			14808	14854	2			996	14978	4			16905	28405	2			4538	4556	3			27584	27625	2
	16311	16336	4			15504	15550	2			12645	26567	4			6312	17774	2			11077	11095	3			28690	28730	2
	29327	29352	4			19967	20013	2			11580	25456	4			18059	29324	2			17201	17219	3			29748	29788	2
	29440	29464	4			26773	26819	2			9106	22977	4			12276	23516	2			27568	27586	3			1853	1892	2
	25532	25555	4			14576	14621	2			2544	16287	4			17010	28249	2			27682	27700	3			5091	5129	2
	29013	29036	4			26529	26574	2			641	14373	4			12781	23896	2			28300	28318	3			12624	12662	2
	670	692	4			1280	1324	2			2544	16208	4			73	11159	2			11392	11409	3			25498	25536	2
	11487	11509	4			23541	23585	2			6312	19854	4			8531	19567	2			14594	14611	3			26677	26715	2
	25628	25650	4			26529	26573	2			8756	22257	4			14450	25337	2			19073	19090	3			185	222	2
	28467	28489	4			29264	29307	2			8989	22382	4			10352	20995	2			19345	19362	3			18373	18410	2
	13498	13519	4			14932	14974	2			2544	15353	4			5567	16206	2			27683	27700	3			23523	23560	2
	28407	28428	4			26937	26979	2			16787	29414	4			19193	29767	2			29075	29092	3			23561	23598	2
	18280	18300	4			27183	27225	2			2547	15093	4			841	11366	2			667	683	3			27188	27225	2
	18648	18668	4			27582	27624	2			10174	22526	4			1613	12084	2			3707	3723	3			27540	27577	2
	26551	26571	4			29310	29352	2			4704	17000	4			951	11282	2			18643	18659	3			14575	14611	2
	26793	26813	4			27584	27625	2			2544	14714	4			11907	22229	2			18972	18988	3			15840	15876	2
	27680	27700	4			11210	11250	2			2544	14551	4			15179	25371	2			23184	23200	3			880	915	2
	29570	29590	4			17673	17713	2			645	12632	4			1857	12013	2			23433	23449	3			6025	6060	2
	28726	28745	4			27184	27224	2			2544	14492	4			13364	23489	2			24015	24031	3			16764	16799	2
	23470	23488	4			10530	10569	2			16193	28059	4			4163	14202	2			25420	25436	3			19967	20002	2
	23562	23580	4			17322	17361	2			2544	14278	4			4443	14441	2			26575	26591	3			23593	23628	2
	24453	24471	4			2749	2787	2			3990	15615	4			70	10023	2			27607	27623	3			25498	25533	2
	27568	27586	4			23448	23486	2			2544	14054	4			19609	29342	2			29069	29085	3			27186	27221	2
	29172	29190	4			26793	26831	2			3604	15107	4			8535	18186	2			29708	29724	3			28693	28728	2
	4447	4464	4			29193	29231	2			1323	12467	4			12735	22352	2			5808	5823	3			28899	28934	2
	17409	17425	4			17995	18032	2			2544	13344	4			2578	12183	2			10163	10178	3			11487	11521	2
	24015	24031	4			25392	25429	2			3604	14376	4			73	9283	2			18025	18040	3			12133	12167	2
	27564	27580	4			27587	27624	2			18672	29348	4			2484	11565	2			19984	19999	3			17066	17100	2
	27607	27623	4			29314	29351	2			12647	23204	4			12792	21370	2			27617	27632	3			26575	26609	2
	27681	27697	4			10353	10389	2			11654	22151	4			18995	27563	2			28080	28095	3			26777	26811	2
	313	328	4			10494	10530	2			15853	26276	4			18495	27016	2			29194	29209	3			27266	27300	2
	508	523	4			11487	11523	2			12647	22881	4			21386	29550	2			29323	29338	3			16904	16937	2
	24017	24032	4			14575	14611	2			7604	17818	4			68	8114	2			29712	29727	3			23550	23583	2
	28419	28434	4			23431	23467	2			18181	28297	4			16999	24998	2			2414	2428	3			25627	25660	2
	29712	29727	4			25725	25761	2			2544	12651	4			18876	26864	2			10164	10178	3			27192	27225	2
	1518	1532	4			5100	5135	2			7144	17108	4			1369	8917	2			10513	10527	3			12726	12758	2
	2577	2591	4			14576	14611	2			18601	28519	4			10005	17384	2			14594	14608	3			16729	16761	2
	13827	13841	4			25724	25759	2			2544	12396	4			1364	8481	2			16539	16553	3			27039	27071	2
	20406	20420	4			18495	18529	2			2544	12349	4			10509	17513	2			18020	18034	3			29760	29792	2
	23188	23202	4			26777	26811	2			2544	12252	4			5400	12366	2			23306	23320	3			1444	1475	2
	27205	27219	4			28432	28466	2			2544	12225	4			4524	11275	2			25532	25546	3			23152	23183	2
	29574	29588	4			29307	29341	2			3117	12616	4			17570	24222	2			27205	27219	3			24244	24275	2
	27579	27592	4			4445	4478	2			626	10112	4			11660	18215	2			27765	27779	3			25423	25454	2
	999	1011	4			12773	12806	2			20209	29491	4			22962	29492	2			28899	28913	3			28904	28935	2
	10658	10670	4			22931	22964	2			13551	22642	4			13563	20071	2			29574	29588	3			4441	4471	2
	10756	10768	4			28737	28770	2			5064	13956	4			16611	22937	2			4150	4163	3			18280	18310	2
	23538	23550	4			29728	29761	2			19112	27957	4			6098	12087	2			10035	10048	3			23552	23582	2
	25647	25659	4			10497	10529	2			2544	11339	4			43	6011	2			11283	11296	3			25504	25534	2
	27680	27692	4			22453	22485	2			2544	11321	4			3832	9785	2			18660	18673	3			27587	27617	2
	11135	11146	4			22845	22877	2			19645	28337	4			22361	28300	2			23310	23323	3			428	457	2
	16790	16801	4			26785	26817	2			2544	11134	4			21205	26892	2			23582	23595	3			3549	3578	2
	25661	25672	4			28981	29013	2			19798	28309	4			13237	18901	2			29621	29634	3			6657	6686	2
	3546	3556	4			29352	29384	2			8922	17375	4			14741	20404	2			29735	29748	3			6687	6716	2
	6048	6058	4			4525	4556	2			12647	20823	4			23166	28631	2			1001	1013	3			10498	10527	2
	24018	24028	4			25502	25533	2			21386	29007	4			17499	22861	2			4868	4880	3			11979	12008	2
	25662	25672	4			428	458	2			2544	9964	4			20073	25409	2			10756	10768	3			14681	14710	2
	25703	25713	4			6654	6684	2			12861	20240	4			1429	6594	2			17640	17652	3			18353	18382	2
	27681	27691	4			11267	11297	2			22188	29429	4			1023	6016	2			22850	22862	3			24922	24951	2
	29738	29748	4			23363	23393	2			8160	15314	4			1339	5818	2			23477	23489	3			27266	27295	2
	46	29342	3			25645	25675	2			17755	24713	4			23882	28289	2			27680	27692	3			12237	12265	2
	41	28404	3			26787	26817	2			20582	27493	4			22696	26907	2			28592	28604	3			13003	13031	2
	69	28282	3			29312	29342	2			21386	28261	4			14313	18443	2			28690	28702	3			16301	16329	2
	75	28265	3			10209	10238	2			21386	27928	4			25706	29815	2			28891	28903	3			23398	23426	2
	1303	29436	3			12777	12806	2			21386	27925	4			13831	17916	2			29070	29082	3			23540	23568	2
	68	28049	3			23554	23583	2			5744	12145	4			25711	29728	2			29251	29263	3			25645	25673	2
	1359	29334	3			25423	25452	2			21386	27739	4			21206	25198	2			9219	9230	3			28701	28729	2
	1240	29091	3			27694	27723	2			2544	8865	4			21609	25559	2			10500	10511	3			23306	23333	2
	1358	29072	3			28242	28271	2			2544	8855	4			71	3930	2			10758	10769	3			25629	25656	2
	69	27762	3			10501	10529	2			22659	28948	4			2286	6123	2			11914	11925	3			27766	27793	2
	1754	29324	3			17067	17095	2			22654	28926	4			14271	18013	2			18659	18670	3			28568	28595	2
	68	27386	3			18354	18382	2			21386	27649	4			25813	29488	2			18738	18749	3			29695	29722	2
	2172	29311	3			18731	18759	2			22188	28443	4			25579	29240	2			20046	20057	3			25532	25558	2
	2160	29265	3			21077	21105	2			21386	27575	4			15282	18879	2			22848	22859	3			669	694	2
	68	26925	3			26785	26813	2			12647	18604	4			1518	5057	2			23475	23486	3			2563	2588	2
	1314	28153	3			27604	27632	2			17777	23475	4			1088	4578	2			25645	25656	3			12116	12141	2
	2544	29138	3			28577	28605	2			23481	29143	4			24998	28372	2			25653	25664	3			17330	17355	2
	2544	28968	3			6350	6377	2			21386	26984	4			13476	16799	2			25704	25715	3			23387	23412	2
	77	26481	3			11076	11103	2			17977	23555	4			16709	19930	2			26158	26169	3			29021	29046	2
	2547	28803	3			26793	26820	2			7091	12660	4			11361	14554	2			26559	26570	3			29240	29265	2
	2544	28648	3			29163	29190	2			12647	18197	4			12156	15331	2			28242	28253	3			4530	4554	2
	2544	28635	3			4443	4469	2			2544	8007	4			14321	17466	2			28506	28517	3			4532	4556	2
	2544	28489	3			6655	6681	2			23216	28519	4			2127	5249	2			29315	29326	3			11487	11511	2
	3629	29140	3			14575	14601	2			12647	17764	4			5246	8255	2			2553	2563	3			25627	25651	2
	64	25378	3			27195	27221	2			18189	23280	4			5881	8744	2			2577	2587	3			26786	26810	2
	3885	28545	3			28245	28271	2			24511	29581	4			10624	13385	2			3667	3677	3			27266	27290	2
	2544	26885	3			4533	4558	2			2544	7564	4			3271	5993	2			11101	11111	3			27599	27623	2
	2544	26844	3			16398	16423	2			11115	16033	4			21384	24074	2			19346	19356	3			29169	29193	2
	2544	26778	3			29021	29046	2			24596	29416	4			17133	19780	2			22443	22453	3			16578	16601	2
	3604	27563	3			29240	29265	2			5709	10388	4			10821	13387	2			24459	24469	3			870	892	2
	4385	28142	3			29311	29336	2			8132	12580	4			14409	16930	2			25650	25660	3			9124	9146	2
	2544	26239	3			773	797	2			7274	11418	4			26939	29442	2			25662	25672	3			12925	12947	2
	2544	26176	3			18382	18406	2			21386	25418	4			4511	6866	2			25774	25784	3			16403	16425	2
	2544	25622	3			18876	18900	2			12645	16543	4			11268	13532	2			27055	27065	3			27556	27578	2
	2544	25610	3			20337	20361	2			19490	23348	4			24996	27232	2			27572	27582	3			670	691	2
	2544	25538	3			25413	25437	2			2547	6123	4			21697	23844	2			27772	27782	3			18496	18517	2
	6654	29472	3			25532	25556	2			13592	17083	4			21885	24022	2			68	29354	2			25631	25652	2
	2544	25350	3			26156	26180	2			8677	12027	4			27374	29479	2			78	29339	2			28687	28708	2
	6605	29405	3			27555	27579	2			11658	14978	4			27376	29480	2			748	29812	2			29194	29215	2
	6684	29480	3			4531	4554	2			2983	6230	4			27380	29470	2			72	29110	2			14518	14538	2
	6574	29340	3			8586	8609	2			2544	5517	4			27382	29467	2			76	28964	2			18354	18374	2
	5730	28409	3			11614	11637	2			2165	5071	4			27208	29272	2			445	29324	2			22332	22352	2
	6682	29340	3			22939	22962	2			9481	12138	4			4154	6179	2			72	28883	2			23384	23404	2
	5768	28363	3			25384	25407	2			22083	24593	4			14576	16399	2			735	29405	2			25513	25533	2
	6948	29474	3			27570	27593	2			27097	29552	4			12812	14601	2			1014	29493	2			27055	27075	2
	3792	26242	3			29736	29759	2			12647	15068	4			27584	29347	2			1136	29530	2			28127	28147	2
	68	22489	3			29767	29790	2			1049	3424	4			27681	29307	2			1052	29343	2			28899	28919	2
	6695	29029	3			18354	18376	2			7573	9786	4			27579	29174	2			1212	29450	2			29568	29588	2
	5273	27491	3			23545	23567	2			2544	4709	4			3581	5120	2			1272	29478	2			29570	29590	2
	7012	29156	3			28881	28903	2			2544	4613	4			27771	29263	2			59	28261	2			4537	4556	2
	6380	28462	3			13498	13519	2			21386	23320	4			17528	19011	2			1287	29485	2			6022	6041	2
	6870	28887	3			18391	18412	2			26672	28580	4			12946	14414	2			62	28258	2			18351	18370	2
	71	21305	3			25372	25393	2			2544	4444	4			961	2410	2			65	28255	2			25706	25725	2
	8438	29670	3			25512	25533	2			1590	3488	4			8972	10399	2			68	28258	2			27269	27288	2
	2544	23568	3			25631	25652	2			26222	28098	4			27771	29192	2			75	28265	2			28220	28239	2
	8429	29327	3			26553	26574	2			21386	23202	4			27775	29192	2			1273	29447	2			29570	29589	2
	2544	23286	3			28407	28428	2			10355	12113	4			27785	29192	2			1062	29209	2			905	923	2
	3105	23609	3			29514	29535	2			10352	12095	4			27792	29191	2			1364	29510	2			1393	1411	2
	2544	23029	3			29568	29589	2			2544	4259	4			21023	22417	2			1367	29477	2			4197	4215	2
	8438	28801	3			202	222	2			4837	6534	4			27785	29174	2			1363	29442	2			10534	10552	2
	3663	23747	3			4525	4545	2			2544	4191	4			27795	29182	2			76	28128	2			14778	14796	2
	2544	22596	3			4534	4554	2			25609	27143	4			27796	29175	2			1336	29378	2			17201	17219	2
	3604	23358	3			5486	5506	2			27794	29181	4			26878	28254	2			1311	29342	2			21591	21609	2
	8438	28001	3			10160	10180	2			27796	29175	4			27800	29167	2			1459	29479	2			23448	23466	2
	9951	29445	3			22282	22302	2			27798	29174	4			23661	24998	2			1305	29304	2			23562	23580	2
	4186	23509	3			23384	23404	2			27792	29163	4			28240	29478	2			1359	29309	2			25436	25454	2
	68	19356	3			23464	23484	2			27803	29162	4			8853	10055	2			1063	28995	2			27682	27700	2
	6588	25468	3			25627	25647	2			10319	11642	4			20014	21185	2			868	28728	2			28300	28318	2
	70	18940	3			29570	29590	2			1043	2320	4			21957	23101	2			1494	29344	2			28691	28709	2
	6727	25501	3			4537	4556	2			18674	19854	4			26271	27385	2			1475	29208	2			28964	28982	2
	2544	20812	3			11277	11296	2			24422	25455	4			12319	13387	2			929	28654	2			29729	29747	2
	5550	23508	3			18389	18408	2			19938	20920	4			1157	2215	2			826	28464	2			507	524	2
	7884	25530	3			18968	18987	2			2544	3501	4			27683	28730	2			1650	29189	2			4539	4556	2
	7364	24587	3			22283	22302	2			2544	3471	4			28688	29731	2			735	28256	2			11494	11511	2
	12647	29605	3			25532	25551	2			18181	19071	4			894	1873	2			1854	29343	2			14594	14611	2
	5055	22009	3			26162	26181	2			28321	29123	4			11176	12046	2			868	28269	2			25520	25537	2
	12642	29571	3			29069	29088	2			18189	18917	4			24686	25534	2			1973	29353	2			25645	25662	2
	2544	18972	3			29173	29192	2			28325	29015	4			10658	11482	2			1841	29207	2			25647	25664	2
	9020	25445	3			29284	29303	2			28336	29014	4			28321	29123	2			1294	28617	2			27624	27641	2
	8834	25231	3			14786	14804	2			28342	29015	4			28319	29117	2			82	27402	2			28879	28896	2
	8835	25232	3			15731	15749	2			28407	29015	4			28319	29081	2			1042	28272	2			29712	29729	2
	2544	18858	3			17404	17422	2			21101	21686	4			28342	29093	2			684	27901	2			2152	2168	2
	12647	28960	3			18394	18412	2			18189	18617	4			28347	29083	2			2211	29342	2			8592	8608	2
	2547	18851	3			22786	22804	2			2547	2967	4			1361	2076	2			2000	29076	2			8709	8725	2
	12647	28925	3			24453	24471	2			2544	2918	4			21888	22588	2			1621	28690	2			11286	11302	2
	11190	27418	3			28300	28318	2			510	694	4			28326	29017	2			41	27098	2			11493	11509	2
	2544	18663	3			29147	29165	2			2544	2721	4			28336	29014	2			2482	29530	2			15024	15040	2
	2544	18657	3			29595	29613	2			519	694	4			28338	29015	2			2463	29472	2			18280	18296	2
	2544	18519	3			8992	9009	2			521	688	4			28407	29083	2			69	27039	2			18398	18414	2
	12647	28581	3			10148	10165	2			7629	7787	4			27794	28466	2			2485	29358	2			18497	18513	2
	2544	18401	3			10163	10180	2			29266	29352	4			28342	29014	2			2473	29302	2			20213	20229	2
	6602	22384	3			12228	12245	2			29711	29794	4			18020	18649	2			2484	29309	2			22845	22861	2
	13573	29332	3			15712	15729	2			28653	28729	4			24369	24996	2			77	26872	2			24011	24027	2
	11489	27135	3			27568	27585	2			10855	10923	4			28465	29081	2			745	27502	2			26575	26591	2
	2544	18149	3			27683	27700	2			27683	27750	4			10554	11157	2			510	27140	2			508	523	2
	7144	22702	3			28390	28407	2			28063	28117	4			28361	28958	2			67	26664	2			509	524	2
	2469	18022	3			28879	28896	2			29287	29341	4			28509	29105	2			950	27444	2			6045	6060	2
	12647	27954	3			29709	29726	2			26782	26830	4			5981	6563	2			46	26471	2			13449	13464	2
	2592	17817	3			510	526	2			27578	27623	4			28431	29013	2			2544	28958	2			18646	18661	2
	12645	27833	3			780	796	2			26529	26573	4			23713	24277	2			76	26485	2			21089	21104	2
	2544	17672	3			3546	3562	2			27579	27623	4			6002	6550	2			64	26471	2			23316	23331	2
	12645	27765	3			12810	12826	2			28362	28406	4			28432	28975	2			77	26484	2			24015	24030	2
	13184	28291	3			16309	16325	2			23542	23582	4			11674	12212	2			63	26467	2			24124	24139	2
	2544	17566	3			18018	18034	2			26776	26816	4			28553	29081	2			77	26481	2			25648	25663	2
	2544	17562	3			18394	18410	2			16297	16336	4			28556	29083	2			3033	29358	2			29323	29338	2
	2544	17548	3			18816	18832	2			29191	29230	4			12798	13304	2			3033	29347	2			1518	1532	2
	7273	22272	3			21670	21686	2			25498	25533	4			6023	6522	2			2127	28418	2			3708	3722	2
	12647	27551	3			22682	22698	2			26569	26604	4			20199	20697	2			69	26289	2			7731	7745	2
	2544	17324	3			25518	25534	2			26784	26818	4			19055	19552	2			3335	29532	2			10133	10147	2
	8438	23188	3			26575	26591	2			26785	26817	4			29284	29778	2			3350	29352	2			10142	10156	2
	11232	25961	3			27681	27697	2			4525	4556	4			27770	28251	2			75	25857	2			16295	16309	2
	2544	17246	3			28416	28432	2			26787	26818	4			24959	25429	2			3741	29477	2			21685	21699	2
	3601	18149	3			28451	28467	2			428	458	4			6066	6523	2			2810	28254	2			22284	22298	2
	12647	27090	3			29077	29093	2			28467	28495	4			6069	6515	2			3709	29015	2			23188	23202	2
	2544	16949	3			509	524	2			8585	8611	4			29313	29724	2			3672	28792	2			23306	23320	2
	14581	28930	3			11629	11644	2			4532	4556	4			17127	17521	2			70	24890	2			24017	24031	2
	981	15019	3			13827	13842	2			25648	25672	4			18431	18820	2			917	25598	2			24873	24887	2
	2544	16547	3			15201	15216	2			28403	28427	4			28467	28853	2			4817	29484	2			28242	28256	2
	2544	16418	3			18025	18040	2			29328	29352	4			17664	18049	2			4816	29334	2			28452	28466	2
	11658	25337	3			19503	19518	2			868	891	4			23756	24128	2			2275	26573	2			29078	29092	2
	15225	28773	3			20406	20421	2			29013	29036	4			1532	1890	2			45	23735	2			4202	4215	2
	15324	28822	3			23185	23200	2			23561	23583	4			28726	29079	2			6604	29525	2			8767	8780	2
	11940	25363	3			23309	23324	2			425	446	4			27229	27578	2			6576	29480	2			9217	9230	2
	4262	17647	3			25648	25663	2			11276	11297	4			3525	3866	2			6605	29493	2			10388	10401	2
	6312	19563	3			28419	28434	2			12130	12150	4			1938	2262	2			6609	29493	2			10653	10666	2
	2544	15725	3			1518	1532	2			26551	26571	4			12829	13148	2			6601	29477	2			15966	15979	2
	2544	15560	3			4526	4540	2			28408	28428	4			29106	29425	2			6605	29480	2			16312	16325	2
	5481	18447	3			7025	7039	2			28299	28318	4			19647	19955	2			5825	28690	2			17205	17218	2
	16397	29321	3			10653	10667	2			29570	29589	4			12645	12948	2			6681	29529	2			19516	19529	2
	11232	23785	3			10655	10669	2			15728	15746	4			5911	6213	2			6657	29493	2			21821	21834	2
	16658	29189	3			13827	13841	2			25647	25664	4			29193	29478	2			6651	29444	2			23446	23459	2
	9291	21798	3			14163	14177	2			27568	27585	4			29224	29496	2			6601	29323	2			25421	25434	2
	2544	15001	3			17345	17359	2			27683	27700	4			28483	28749	2			6656	29352	2			28305	28318	2
	16787	29202	3			17701	17715	2			28940	28957	4			28464	28729	2			6686	29376	2			28731	28744	2
	17100	29415	3			18020	18034	2			10531	10547	4			28779	29029	2			6656	29342	2			28890	28903	2
	6352	18505	3			23589	23603	2			28690	28706	4			26575	26820	2			6912	29493	2			508	520	2
	13305	25440	3			24017	24031	2			509	524	4			28517	28761	2			6636	29194	2			999	1011	2
	11487	23525	3			25423	25437	2			10653	10668	4			11888	12131	2			6654	29146	2			1516	1528	2
	11888	23900	3			25648	25662	2			23182	23197	4			14173	14416	2			70	22558	2			4365	4377	2
	2544	14501	3			28452	28466	2			23553	23568	4			12778	13018	2			6895	29205	2			8764	8776	2
	2544	14465	3			29760	29774	2			27387	27402	4			28495	28728	2			7313	29491	2			9336	9348	2
	2544	14456	3			11486	11499	2			10655	10669	4			22160	22388	2			6954	29129	2			10756	10768	2
	17528	29409	3			15204	15217	2			28452	28466	4			16752	16976	2			7466	29631	2			11616	11628	2
	10560	22413	3			18660	18673	2			314	327	4			28462	28685	2			7314	29478	2			22284	22296	2
	74	11838	3			20407	20420	2			13827	13840	4			28695	28903	2			7185	29348	2			22847	22859	2
	3990	15615	3			21172	21185	2			28890	28903	4			27437	27637	2			6870	29014	2			22952	22964	2
	5200	16741	3			22846	22859	2			23477	23489	4			28897	29081	2			6376	28464	2			25706	25718	2
	10809	22235	3			22941	22954	2			24018	24029	4			18497	18670	2			7309	29341	2			27684	27696	2
	12647	24014	3			25647	25660	2			25520	25531	4			527	697	2			3836	25721	2			28586	28598	2
	18189	29550	3			28401	28414	2			26158	26169	4			28506	28672	2			6602	28463	2			29070	29082	2
	17125	28434	3			28921	28934	2			29082	29093	4			16586	16750	2			7629	29239	2			4581	4592	2
	18181	29458	3			29329	29342	2			3546	3556	4			524	685	2			75	21552	2			10152	10163	2
	17419	28480	3			9690	9702	2			3667	3677	4			17203	17364	2			5362	26820	2			10653	10664	2
	17127	28146	3			10149	10161	2			15028	15038	4			555	696	2			7813	29128	2			10758	10769	2
	17777	28751	3			10658	10670	2			25547	25557	4			12890	13025	2			8366	29004	2			17345	17356	2
	18329	29274	3			12289	12301	2			25650	25660	4			9100	9231	2			4769	25323	2			18394	18405	2
	2544	13344	3			16541	16553	2			28240	28250	4			28602	28730	2			8939	29489	2			18662	18673	2
	7447	18229	3			23568	23580	2			76	28964	3			29353	29480	2			4292	24814	2			25661	25672	2
	11654	22151	3			24446	24458	2			1083	29342	3			28774	28898	2			6469	26782	2			26158	26169	2
	2334	12730	3			25519	25531	2			69	28282	3			29327	29447	2			3136	23385	2			29521	29532	2
	8399	18784	3			25647	25659	2			54	28245	3			24026	24142	2			9202	29342	2			29747	29758	2
	16336	26700	3			25706	25718	2			68	28258	3			28896	29012	2			8975	29075	2			29801	29812	2
	12647	22881	3			27568	27580	2			72	28166	3			18899	19014	2			76	20018	2			29811	29822	2
	1958	12081	3			28402	28414	2			1431	29477	3			27109	27223	2			5059	24924	2			868	878	2
	18181	28297	3			28592	28604	2			1428	29333	3			10429	10533	2			8933	28626	2			2429	2439	2
	2544	12525	3			28598	28610	2			1476	29309	3			1476	1577	2			4511	24192	2			3546	3556	2
	14123	24004	3			28690	28702	2			74	27682	3			10432	10531	2			83	19641	2			6045	6055	2
	2544	12396	3			28737	28749	2			2341	29517	3			28504	28603	2			9438	28542	2			10511	10521	2
	11940	21787	3			29076	29088	2			2544	29564	3			4494	4592	2			76	19126	2			10933	10943	2
	2544	12281	3			29468	29480	2			2544	29515	3			29693	29790	2			6604	25449	2			10936	10946	2
	11684	21291	3			29763	29775	2			2113	28991	3			27134	27228	2			5908	24193	2			13830	13840	2
	2544	12084	3			314	325	2			2544	29358	3			28603	28697	2			69	18050	2			15197	15207	2
	12645	22157	3			507	518	2			2544	29238	3			29126	29220	2			10766	28729	2			16359	16369	2
	626	10112	3			4151	4162	2			75	26704	3			18650	18742	2			83	17960	2			16789	16799	2
	7938	17332	3			9202	9213	2			2334	28934	3			27017	27107	2			7434	25023	2			17733	17743	2
	2544	11930	3			10500	10511	2			2544	29144	3			22863	22952	2			4589	22165	2			18504	18514	2
	8438	17821	3			10653	10664	2			2544	29109	3			18650	18738	2			12072	29475	2			18739	18749	2
	2544	11897	3			11629	11640	2			2544	29107	3			20275	20363	2			7364	24587	2			19655	19665	2
	2544	11855	3			12008	12019	2			2544	29013	3			27134	27222	2			11701	28463	2			20849	20859	2
	18904	28203	3			12399	12410	2			2544	28958	3			28865	28953	2			7677	24271	2			21980	21990	2
	19478	28681	3			15197	15208	2			76	26485	3			27555	27641	2			12939	29491	2			21983	21993	2
	19645	28681	3			23417	23428	2			2544	28674	3			2734	2819	2			12135	28463	2			27681	27691	2
	12641	21647	3			23561	23572	2			3141	29214	3			930	1013	2			2547	18643	2			28149	28159	2
	2544	11525	3			24018	24029	2			2544	28531	3			2273	2356	2			12647	28627	2			28691	28701	2
	14719	23677	3			25520	25531	2			2544	28344	3			12157	12239	2			3098	19072	2			77	29530	1
	20223	29109	3			25651	25662	2			2544	28227	3			27019	27101	2			10913	26849	2			46	29297	1
	6084	14950	3			25653	25664	2			3670	29326	3			29730	29812	2			6571	22385	2			185	29349	1
	19112	27957	3			25707	25718	2			2544	28195	3			29712	29792	2			6689	22427	2			222	29337	1
	15924	24744	3			26559	26570	2			2544	27944	3			16279	16358	2			68	15610	2			69	29153	1
	17194	25974	3			26563	26574	2			64	25380	3			27694	27773	2			1322	16845	2			813	29870	1
	2544	11295	3			26590	26601	2			2544	27849	3			17343	17421	2			8677	24034	2			69	29111	1
	7364	15922	3			27802	27813	2			3666	28489	3			27555	27633	2			12914	28253	2			475	29502	1
	18229	26699	3			28148	28159	2			70	24890	3			28528	28606	2			13492	28820	2			455	29438	1
	8922	17375	3			28597	28608	2			2544	27085	3			28685	28763	2			11485	26764	2			906	29870	1
	12916	21333	3			29082	29093	2			4626	29141	3			398	474	2			450	15678	2			80	29017	1
	16374	24759	3			315	325	2			2544	27037	3			29016	29092	2			8286	23406	2			434	29168	1
	2460	10808	3			417	427	2			2544	26953	3			29266	29342	2			11144	26161	2			894	29418	1
	20692	28930	3			2553	2563	2			4626	28916	3			12751	12826	2			10496	25471	2			73	28570	1
	12647	20800	3			3667	3677	2			2544	26801	3			28654	28729	2			67	14969	2			1164	29660	1
	4857	12983	3			4662	4672	2			2947	27032	3			23523	23597	2			13543	28375	2			70	28565	1
	20569	28684	3			6048	6058	2			3604	27563	3			26094	26167	2			223	15047	2			883	29351	1
	20932	29029	3			8766	8776	2			2544	26354	3			28755	28827	2			864	15467	2			1039	29477	1
	74	8144	3			11630	11640	2			2544	26135	3			11181	11252	2			14485	29014	2			1140	29553	1
	9616	17612	3			12762	12772	2			2544	25982	3			25478	25548	2			14789	29093	2			1053	29442	1
	20692	28636	3			17693	17703	2			2544	25842	3			17138	17207	2			10605	24896	2			683	29066	1
	10352	18090	3			19346	19356	2			2544	25671	3			9818	9886	2			12040	26071	2			735	29081	1
	20495	28183	3			21980	21990	2			2544	25427	3			27556	27624	2			12647	26652	2			672	28949	1
	10807	18381	3			23571	23581	2			71	22944	3			24126	24193	2			15164	29081	2			69	28318	1
	14178	21721	3			24459	24469	2			6632	29486	3			27554	27621	2			14504	28412	2			41	28257	1
	2544	9964	3			25547	25557	2			2544	25391	3			1292	1358	2			11483	25217	2			43	28258	1
	3037	10277	3			25662	25672	2			6588	29418	3			20275	20340	2			7954	21669	2			69	28282	1
	21907	29140	3			26625	26635	2			6654	29480	3			29729	29792	2			10357	23876	2			43	28253	1
	21197	28254	3			27055	27065	2			6655	29447	3			27698	27759	2			10941	24331	2			66	28268	1
	18829	25646	3			27693	27703	2			6588	29360	3			20279	20339	2			71	13425	2			76	28267	1
	11103	17882	3			28246	28256	2			2544	25309	3			25498	25558	2			9951	23252	2			67	28257	1
	21386	28059	3			28455	28465	2			2983	25609	3			25630	25690	2			12087	25332	2			1014	29188	1
	4626	11116	3			28763	28773	2			6312	28935	3			28690	28750	2			3535	16649	2			1362	29491	1
	6312	12641	3			29317	29327	2			6312	28927	3			29014	29074	2			364	13038	2			314	28414	1
	23149	29415	3			29682	29692	2			68	22502	3			14901	14960	2			16566	29004	2			1101	29188	1
	2013	8097	3			44	29540	1			2544	24948	3			23218	23277	2			17473	29724	2			1292	29367	1
	2544	8579	3			48	29347	1			3606	25987	3			12133	12191	2			15270	27385	2			1290	29305	1
	364	6310	3			43	29336	1			2544	24897	3			27562	27620	2			15318	27330	2			684	28689	1
	20692	26561	3			76	29334	1			6312	28590	3			27567	27625	2			2334	14318	2			1361	29342	1
	12126	17992	3			76	29326	1			7037	29303	3			29171	29229	2			17372	29316	2			221	28195	1
	2544	8407	3			285	29331	1			6380	28462	3			24070	24127	2			13498	25395	2			1388	29335	1
	13162	18993	3			318	29352	1			2547	24577	3			26773	26830	2			13498	25246	2			1290	29208	1
	23384	29140	3			67	29052	1			6988	28691	3			8248	8304	2			15121	26717	2			69	27896	1
	2544	8275	3			73	29004	1			7630	29309	3			23523	23579	2			3270	14851	2			63	27881	1
	2544	8240	3			76	28964	1			2544	24192	3			29280	29335	2			2809	13997	2			77	27894	1
	15419	21103	3			510	29293	1			2547	24102	3			9958	10012	2			1860	12923	2			1359	29174	1
	23481	29143	3			467	29174	1			6312	27782	3			24073	24127	2			8531	19567	2			1361	29146	1
	16486	21982	3			738	29442	1			2544	23730	3			27570	27624	2			1944	12906	2			1563	29347	1
	21346	26808	3			802	29428	1			2544	23551	3			11766	11819	2			18323	29285	2			1899	29579	1
	9984	15348	3			827	29435	1			2544	23464	3			26767	26820	2			18271	29161	2			1084	28730	1
	24511	29581	3			639	29233	1			6588	27495	3			27490	27543	2			12645	23468	2			273	27900	1
	2544	7463	3			748	29334	1			2469	23232	3			11487	11539	2			18659	29123	2			1360	28980	1
	23522	28355	3			741	29309	1			8438	29046	3			29290	29342	2			17363	27680	2			1907	29478	1
	20582	25373	3			762	29326	1			2544	23094	3			12239	12290	2			8835	19000	2			1809	29318	1
	6588	11285	3			748	29309	1			7912	28389	3			17824	17874	2			5385	15457	2			1651	29144	1
	20692	25310	3			748	29302	1			2544	23010	3			25498	25548	2			4163	14202	2			2000	29493	1
	21549	26078	3			756	29309	1			9204	29664	3			26760	26810	2			18488	28375	2			1812	29249	1
	24461	28708	3			828	29338	1			7938	28303	3			28414	28464	2			9994	19819	2			69	27473	1
	21386	25609	3			913	29414	1			2073	22421	3			963	1011	2			7798	17514	2			2488	29870	1
	10352	14525	3			68	28546	1			7884	28161	3			3531	3579	2			11684	21291	2			1323	28702	1
	24715	28770	3			43	28466	1			8659	28822	3			14573	14621	2			13927	23523	2			1989	29351	1
	21386	25386	3			870	29234	1			2544	22571	3			25778	25826	2			10422	19833	2			2148	29491	1
	15866	19819	3			1010	29350	1			2544	22440	3			26778	26826	2			19529	28934	2			78	27397	1
	10351	14250	3			828	29165	1			1489	20999	3			26782	26830	2			925	10318	2			61	27378	1
	10351	14209	3			1049	29377	1			8868	27632	3			8610	8657	2			14673	23916	2			1974	29288	1
	25655	29481	3			867	29192	1			10603	29136	3			25717	25764	2			19478	28681	2			131	27386	1
	2544	6348	3			1084	29403	1			2544	20937	3			23523	23569	2			1012	10150	2			73	27300	1
	6988	10676	3			876	29192	1			10807	29104	3			29726	29772	2			3768	12776	2			459	27682	1
	4107	7788	3			255	28562	1			2544	20812	3			3532	3577	2			11660	20647	2			2205	29379	1
	6485	10099	3			927	29231	1			2544	20792	3			27181	27226	2			7866	16813	2			1429	28543	1
	6312	9810	3			828	29130	1			2544	20762	3			28702	28747	2			11050	19818	2			686	27703	1
	2110	5540	3			1236	29535	1			2544	20736	3			3024	3068	2			69	8749	2			62	27039	1
	13184	16582	3			1136	29387	1			6312	24465	3			16293	16337	2			5249	13920	2			1294	28271	1
	21389	24748	3			110	28344	1			2544	20561	3			18356	18400	2			16421	24951	2			2465	29420	1
	726	4028	3			1269	29490	1			11580	29415	3			26529	26573	2			12133	20534	2			1368	28317	1
	13398	16629	3			1097	29289	1			11658	29000	3			26784	26828	2			76	8382	2			2050	28993	1
	9480	12659	3			68	28258	1			12060	29334	3			28362	28406	2			72	8119	2			1580	28492	1
	12221	15215	3			75	28265	1			2544	19649	3			7291	7334	2			70	8053	2			2438	29338	1
	8438	11355	3			1364	29553	1			12647	29658	3			19760	19802	2			3918	11685	2			1583	28466	1
	2164	5070	3			837	29017	1			11976	28887	3			26776	26818	2			902	8652	2			2465	29322	1
	7284	10150	3			1317	29480	1			2544	19439	3			7032	7073	2			10599	18310	2			2483	29338	1
	2544	5403	3			70	28230	1			2544	19418	3			23157	23198	2			21705	29314	2			2681	29534	1
	25848	28698	3			929	29083	1			12647	29516	3			4120	4160	2			11083	18627	2			1429	28269	1
	21960	24745	3			869	29003	1			12647	29449	3			17067	17107	2			4267	11721	2			2510	29312	1
	24150	26892	3			39	28172	1			12182	28919	3			21955	21995	2			2627	10022	2			68	26865	1
	21747	24470	3			738	28847	1			2547	19211	3			25329	25369	2			6533	13920	2			445	27226	1
	26825	29491	3			735	28841	1			6588	23215	3			26531	26571	2			15853	23230	2			1025	27789	1
	24277	26824	3			869	28972	1			222	16766	3			26561	26601	2			21386	28695	2			1383	28119	1
	2544	5039	3			60	28159	1			2544	18807	3			26776	26816	2			21955	29237	2			2577	29309	1
	25786	28197	3			1394	29493	1			10509	26717	3			28690	28730	2			21981	29231	2			254	26975	1
	12647	15052	3			1431	29477	1			2544	18720	3			28724	28764	2			22553	29724	2			3040	29696	1
	10293	12650	3			1127	29156	1			12647	28632	3			16297	16336	2			22624	29789	2			2935	29500	1
	24051	26341	3			1476	29493	1			8922	24861	3			29195	29234	2			14602	21616	2			994	27536	1
	25302	27516	3			1336	29342	1			1404	17296	3			972	1010	2			21724	28730	2			2948	29490	1
	27380	29470	3			1338	29342	1			13396	29229	3			15255	15293	2			5400	12366	2			2906	29377	1
	27383	29472	3			1364	29352	1			11658	27490	3			21748	21786	2			69	6958	2			43	26513	1
	27386	29473	3			1361	29345	1			12647	28422	3			25724	25762	2			4524	11275	2			2278	28748	1
	2544	4596	3			1371	29342	1			11835	27575	3			26784	26822	2			1181	7693	2			1690	28141	1
	18973	20919	3			1171	29130	1			2544	18246	3			27180	27218	2			20198	26702	2			65	26497	1
	21386	23320	3			1287	29209	1			2544	18217	3			29193	29231	2			4687	11098	2			2912	29342	1
	21386	23117	3			834	28742	1			11133	26778	3			29728	29766	2			15343	21717	2			2413	28842	1
	8676	10324	3			1484	29368	1			12645	28250	3			18353	18390	2			21571	27898	2			994	27412	1
	1822	3420	3			1458	29338	1			2547	18078	3			20298	20335	2			22273	28506	2			83	26495	1
	27773	29342	3			1438	29313	1			12645	28143	3			22490	22527	2			14348	20505	2			2446	28856	1
	12647	14188	3			1605	29480	1			12647	28144	3			23540	23577	2			2490	8628	2			76	26485	1
	6657	8158	3			43	27886	1			8676	24161	3			2390	2426	2			15763	21721	2			64	26466	1
	11391	12864	3			1441	29268	1			12647	28089	3			6008	6044	2			66	6010	2			3106	29477	1
	27403	28859	3			1364	29188	1			2544	17927	3			7751	7787	2			19607	25534	2			2984	29324	1
	27759	29190	3			70	27893	1			10318	25642	3			10353	10389	2			19074	24944	2			3026	29342	1
	27774	29193	3			1473	29296	1			6854	22149	3			15244	15280	2			12503	18324	2			180	26452	1
	27785	29193	3			927	28748	1			13115	28409	3			26940	26976	2			5986	11548	2			3301	29532	1
	27785	29192	3			64	27883	1			8135	23420	3			10350	10385	2			17642	23188	2			3300	29530	1
	15844	17232	3			1496	29309	1			13078	28254	3			12690	12725	2			6656	12095	2			3096	29316	1
	27795	29183	3			1359	29163	1			12645	27812	3			13460	13495	2			23605	28979	2			3098	29293	1
	27794	29175	3			1605	29405	1			2544	17673	3			16301	16336	2			2334	7624	2			3302	29493	1
	27792	29163	3			1152	28951	1			12645	27765	3			25498	25533	2			4639	9788	2			84	26250	1
	27795	29163	3			1430	29208	1			13115	28153	3			25829	25864	2			23583	28653	2			3386	29532	1
	27805	29173	3			1703	29478	1			11722	26756	3			11487	11521	2			66	5078	2			75	26198	1
	10585	11926	3			1590	29338	1			2544	17548	3			18329	18363	2			8464	13337	2			1031	27140	1
	26947	28265	3			1296	29041	1			12647	27491	3			18787	18821	2			21570	26299	2			72	26115	1
	22398	23707	3			41	27785	1			14178	28997	3			19266	19300	2			24344	29015	2			3341	29352	1
	26886	28161	3			1431	29174	1			2743	17524	3			25599	25633	2			12647	17270	2			3354	29347	1
	2544	3798	3			45	27787	1			2113	16848	3			29307	29341	2			12231	16750	2			813	26765	1
	27884	29137	3			1273	29011	1			14720	29434	3			10455	10488	2			76	4589	2			3380	29322	1
	16269	17510	3			1412	29144	1			2544	17183	3			12773	12806	2			22684	26866	2			70	26000	1
	2769	3918	3			1650	29339	1			14719	29238	3			16732	16765	2			24363	28531	2			672	26562	1
	26408	27493	3			77	27756	1			13825	28254	3			25418	25451	2			23050	27133	2			2725	28593	1
	24314	25384	3			1601	29268	1			10355	24750	3			26781	26814	2			21384	25452	2			208	26068	1
	24422	25455	3			1363	29013	1			2544	16901	3			10357	10389	2			25396	29342	2			2724	28584	1
	18674	19563	3			929	28576	1			2544	16859	3			11012	11044	2			1575	5441	2			3604	29438	1
	28669	29525	3			1430	29077	1			2544	16741	3			12948	12980	2			21722	25555	2			181	25999	1
	28321	29123	3			1854	29475	1			11232	25386	3			14654	14686	2			22406	26168	2			2544	28329	1
	28319	29081	3			1039	28651	1			9210	23317	3			17795	17827	2			4440	8198	2			2483	28258	1
	28319	29069	3			892	28494	1			981	15019	3			21961	21993	2			25827	29309	2			68	25800	1
	10039	10784	3			828	28428	1			12647	26660	3			26785	26817	2			10824	14269	2			68	25799	1
	12647	13356	3			437	28029	1			12647	26653	3			26943	26975	2			21984	25393	2			3468	29155	1
	28338	29014	3			803	28394	1			8438	22354	3			12136	12167	2			2540	5947	2			3709	29352	1
	28407	29083	3			154	27739	1			14397	28259	3			13268	13299	2			2983	6230	2			3754	29347	1
	28408	29083	3			839	28394	1			2544	16247	3			16912	16943	2			444	3554	2			928	26513	1
	28319	28982	3			1788	29343	1			6312	19972	3			23562	23593	2			24696	27697	2			619	26191	1
	28408	29069	3			1892	29405	1			2544	16186	3			25517	25548	2			25428	28421	2			2931	28502	1
	11204	11863	3			1907	29342	1			15108	28710	3			25631	25662	2			2544	5508	2			3040	28598	1
	28408	29017	3			834	28261	1			9510	23111	3			26669	26700	2			11681	14566	2			3722	29246	1
	28408	29015	3			833	28258	1			2544	15840	3			26787	26818	2			13442	16290	2			444	25924	1
	12088	12689	3			846	28258	1			2544	15731	3			27189	27220	2			10157	13004	2			82	25556	1
	22665	23256	3			1947	29342	1			2113	15279	3			28240	28271	2			11380	14164	2			2544	27971	1
	22631	23208	3			1999	29392	1			5259	18247	3			28904	28935	2			5517	8262	2			2922	28269	1
	12642	13218	3			1223	28606	1			11502	24462	3			8909	8939	2			9481	12138	2			78	25395	1
	28093	28634	3			909	28283	1			2544	15497	3			11486	11516	2			14851	17500	2			64	25380	1
	8246	8777	3			1369	28704	1			2544	15476	3			16297	16327	2			20159	22807	2			68	25384	1
	6045	6516	3			59	27389	1			75	12973	3			18280	18310	2			14518	17108	2			510	25826	1
	26663	27125	3			61	27379	1			6155	19035	3			23552	23582	2			26872	29448	2			78	25393	1
	28407	28850	3			1473	28727	1			2544	15309	3			25423	25453	2			26575	29146	2			1518	26830	1
	21404	21770	3			69	27308	1			3604	16329	3			25630	25660	2			26971	29377	2			4173	29405	1
	19577	19888	3			904	28098	1			16658	29358	3			29310	29340	2			12646	15046	2			431	25660	1
	21386	21682	3			41	27205	1			10809	23415	3			29729	29759	2			24458	26807	2			4122	29326	1
	21888	22163	3			1940	29067	1			12647	25147	3			796	825	2			21384	23713	2			3754	28935	1
	28465	28728	3			1853	28960	1			2544	15001	3			881	910	2			70	2395	2			4416	29546	1
	28467	28711	3			2105	29193	1			2544	14833	3			1516	1545	2			7145	9468	2			2445	27559	1
	28465	28692	3			2484	29493	1			16240	28514	3			17069	17098	2			26785	29067	2			3579	28684	1
	19385	19606	3			2484	29477	1			12647	24757	3			22845	22874	2			68	2291	2			2113	27145	1
	10352	10571	3			2490	29447	1			17342	29443	3			23553	23582	2			27264	29478	2			4494	29493	1
	27272	27489	3			2429	29380	1			9570	21662	3			25423	25452	2			19529	21727	2			2334	27294	1
	27019	27221	3			2410	29358	1			14945	27028	3			26545	26574	2			314	2482	2			3702	28609	1
	10381	10576	3			1316	28262	1			2627	14694	3			2332	2360	2			22289	24433	2			3039	27897	1
	28171	28354	3			2476	29411	1			17135	29057	3			10501	10529	2			27126	29234	2			3549	28288	1
	516	692	3			263	27192	1			12647	24561	3			11060	11088	2			27225	29327	2			3917	28637	1
	15333	15507	3			1738	28666	1			16378	28288	3			23540	23568	2			27382	29477	2			4599	29307	1
	10422	10594	3			2094	29004	1			2544	14425	3			27195	27223	2			27377	29466	2			700	25388	1
	28577	28730	3			2577	29477	1			2544	14368	3			4529	4556	2			2992	5063	2			4813	29472	1
	723	853	3			2485	29353	1			17964	29645	3			23310	23337	2			27381	29445	2			4900	29528	1
	27578	27699	3			2544	29409	1			2544	14132	3			25448	25475	2			26408	28446	2			2760	27379	1
	26886	27006	3			2446	29308	1			2544	14085	3			27193	27220	2			14797	16685	2			4871	29477	1
	28937	29035	3			2480	29341	1			2544	13988	3			27578	27605	2			27622	29478	2			1055	25656	1
	27555	27651	3			2480	29323	1			12647	24014	3			29314	29341	2			25015	26820	2			4281	28799	1
	27172	27267	3			1429	28256	1			12647	23957	3			4443	4469	2			27693	29478	2			4835	29345	1
	26908	26998	3			2484	29304	1			2544	13850	3			4532	4558	2			4501	6190	2			5267	29754	1
	14666	14755	3			2520	29340	1			2544	13774	3			6655	6681	2			11083	12755	2			1213	25646	1
	29406	29493	3			2469	29287	1			2544	13740	3			11276	11302	2			27680	29324	2			43	24439	1
	23832	23916	3			2536	29353	1			17127	28242	3			16950	16976	2			25520	27140	2			5119	29478	1
	29269	29353	3			1443	28256	1			17419	28480	3			17069	17095	2			21721	23327	2			68	24421	1
	18660	18742	3			2527	29326	1			15622	26660	3			17328	17354	2			27722	29326	2			1030	25364	1
	12868	12944	3			1914	28712	1			8713	19736	3			27579	27605	2			10352	11926	2			2484	26813	1
	17332	17407	3			2413	29209	1			18601	29418	3			28680	28706	2			15244	16797	2			4851	29179	1
	12756	12830	3			1489	28261	1			7447	18229	3			29167	29193	2			27701	29220	2			41	24362	1
	26528	26602	3			2414	29185	1			11651	22376	3			669	694	2			27802	29307	2			72	24315	1
	23602	23671	3			2483	29241	1			15965	26660	3			6654	6679	2			27688	29167	2			4093	28273	1
	27691	27758	3			1037	27741	1			8438	18979	3			18560	18585	2			27785	29233	2			2526	26698	1
	22834	22899	3			2799	29491	1			2331	12839	3			20057	20082	2			27795	29231	2			5214	29340	1
	23523	23583	3			2523	29179	1			2544	13038	3			20275	20300	2			13459	14866	2			619	24737	1
	26545	26605	3			2049	28655	1			12647	23109	3			27132	27157	2			27795	29191	2			5082	29171	1
	27701	27758	3			2483	29069	1			2544	12992	3			27268	27293	2			27795	29182	2			3704	27780	1
	27570	27624	3			2830	29405	1			8399	18784	3			29240	29265	2			27797	29181	2			3549	27623	1
	26258	26309	3			1854	28405	1			986	11277	3			29667	29692	2			27794	29175	2			2698	26745	1
	28680	28730	3			2929	29477	1			18674	28935	3			29767	29792	2			23628	25002	2			4557	28601	1
	11097	11146	3			1293	27836	1			18674	28927	3			8585	8609	2			27794	29166	2			226	24239	1
	14573	14621	3			2807	29347	1			18601	28821	3			11271	11295	2			27795	29167	2			4471	28471	1
	26778	26826	3			2954	29491	1			18602	28822	3			16312	16336	2			27792	29163	2			3205	27199	1
	26068	26115	3			686	27221	1			2544	12673	3			18395	18419	2			27796	29166	2			3698	27684	1
	26785	26830	3			2813	29342	1			2544	12664	3			23768	23792	2			27794	29163	2			4755	28697	1
	1280	1324	3			2682	29193	1			6701	16783	3			25532	25556	2			27807	29171	2			5030	28958	1
	26787	26831	3			1884	28391	1			2165	12226	3			25535	25559	2			27804	29167	2			4530	28404	1
	23539	23582	3			2869	29372	1			15352	25380	3			25980	26004	2			27802	29163	2			4989	28765	1
	26779	26822	3			2484	28953	1			18672	28646	3			26156	26180	2			28281	29635	2			3792	27563	1
	14932	14974	3			3035	29475	1			16238	26176	3			27599	27623	2			23660	25002	2			4682	28448	1
	6442	6483	3			65	26497	1			8438	18348	3			28408	28432	2			26490	27794	2			2092	25832	1
	26562	26603	3			76	26490	1			6709	16610	3			4531	4554	2			26515	27792	2			4402	28123	1
	27584	27625	3			76	26485	1			17669	27515	3			4533	4556	2			25779	27055	2			3162	26873	1
	23448	23487	3			3086	29491	1			2812	12634	3			6582	6605	2			9958	11147	2			510	24197	1
	26776	26815	3			64	26466	1			2544	12281	3			8484	8507	2			28362	29480	2			1799	25336	1
	11484	11522	3			78	26480	1			12647	22368	3			11273	11296	2			27060	28172	2			1962	25492	1
	26780	26818	3			2806	29153	1			2544	12260	3			18020	18043	2			23852	24924	2			3116	26526	1
	29193	29231	3			2925	29256	1			2544	12164	3			22504	22527	2			27409	28422	2			86	23441	1
	12136	12173	3			3028	29347	1			1112	10721	3			27555	27578	2			12195	13143	2			6103	29448	1
	20298	20335	3			2464	28764	1			2346	11889	3			28707	28730	2			28318	29243	2			3040	26365	1
	26785	26822	3			3027	29323	1			4949	14489	3			29736	29759	2			24889	25764	2			69	23364	1
	10494	10530	3			1601	27889	1			14724	24204	3			1793	1815	2			28282	29144	2			1312	24602	1
	12772	12808	3			3216	29493	1			12647	22120	3			4641	4663	2			28256	29087	2			5811	29077	1
	4443	4478	3			2345	28598	1			8865	18289	3			8586	8608	2			26575	27386	2			6081	29333	1
	13498	13533	3			2817	29068	1			20220	29620	3			10530	10552	2			28324	29123	2			3017	26224	1
	23433	23468	3			2727	28933	1			2544	11919	3			13437	13459	2			16445	17232	2			5362	28555	1
	25627	25661	3			59	26238	1			2910	12260	3			22979	23001	2			28326	29093	2			5500	28672	1
	27266	27300	3			78	26247	1			19862	29189	3			25628	25650	2			28252	29015	2			6220	29392	1
	10455	10488	3			69	26235	1			15227	24546	3			28667	28689	2			28325	29083	2			3676	26818	1
	18353	18385	3			84	26250	1			18904	28203	3			10051	10072	2			28319	29076	2			88	23129	1
	29729	29761	3			3358	29480	1			7851	17093	3			10653	10674	2			28342	29093	2			2632	25660	1
	26787	26818	3			2482	28597	1			19478	28681	3			11276	11297	2			10039	10784	2			5825	28814	1
	28240	28271	3			3098	29175	1			20397	29579	3			12135	12156	2			28325	29069	2			3668	26654	1
	4527	4557	3			2532	28600	1			19645	28817	3			13498	13519	2			28341	29081	2			6350	29326	1
	27774	27804	3			3022	29051	1			12647	21730	3			15022	15043	2			28353	29081	2			2544	25511	1
	18353	18382	3			3493	29492	1			3601	12423	3			23135	23156	2			28362	29069	2			77	23001	1
	25630	25659	3			1653	27634	1			2544	11276	3			27682	27703	2			28325	29015	2			1016	23925	1
	27694	27723	3			3545	29498	1			2544	11249	3			29568	29589	2			11177	11866	2			6633	29529	1
	28467	28495	3			1065	27002	1			14731	23416	3			1061	1081	2			28404	29090	2			6635	29526	1
	28577	28605	3			3302	29239	1			10364	19009	3			3380	3400	2			28340	29013	2			6600	29489	1
	7614	7641	3			2801	28730	1			2544	10965	3			4525	4545	2			28408	29081	2			6654	29532	1
	27749	27776	3			3468	29342	1			12647	21007	3			4534	4554	2			28347	29015	2			6605	29480	1
	6655	6681	3			870	26701	1			7631	15952	3			6041	6061	2			69	735	2			2219	25082	1
	11077	11103	3			2483	28253	1			9771	18074	3			10494	10514	2			28351	29013	2			6681	29529	1
	11486	11512	3			2687	28456	1			11658	19900	3			10513	10533	2			28428	29083	2			3741	26573	1
	27195	27221	3			3741	29481	1			19578	27792	3			12136	12156	2			28364	29008	2			6546	29378	1
	29310	29336	3			73	25800	1			12647	20800	3			18883	18903	2			29084	29727	2			6654	29480	1
	29748	29774	3			3680	29405	1			10352	18496	3			18968	18988	2			12752	13386	2			6652	29475	1
	14576	14601	3			3302	29009	1			21386	29489	3			22681	22701	2			12058	12689	2			5486	28281	1
	25648	25673	3			3741	29446	1			2544	10544	3			22992	23012	2			7707	8337	2			6654	29448	1
	27191	27216	3			3670	29344	1			2544	10448	3			25631	25651	2			22394	23020	2			445	23196	1
	28713	28738	3			3678	29352	1			21386	29268	3			25652	25672	2			24768	25386	2			4272	27021	1
	29021	29046	3			2826	28465	1			2544	10416	3			28899	28919	2			28360	28977	2			6600	29305	1
	29507	29532	3			3341	28963	1			3604	11396	3			508	527	2			28466	29083	2			6611	29315	1
	29767	29792	3			2131	27739	1			8152	15895	3			6022	6041	2			27700	28315	2			6656	29342	1
	11271	11295	3			1965	27554	1			21386	29013	3			17202	17221	2			28342	28954	2			6810	29491	1
	15197	15221	3			3382	28953	1			2544	10109	3			18132	18151	2			910	1517	2			6601	29276	1
	25532	25556	3			1320	26882	1			21140	28704	3			18496	18515	2			26988	27589	2			6636	29309	1
	27599	27623	3			3670	29226	1			2544	10087	3			22142	22161	2			18496	19093	2			6654	29323	1
	22939	22962	3			3790	29342	1			14178	21721	3			22681	22700	2			28428	29015	2			6682	29350	1
	23559	23582	3			3795	29312	1			2544	10076	3			25658	25677	2			28429	29015	2			6632	29298	1
	26156	26179	3			74	25587	1			2544	10050	3			26361	26380	2			5981	6563	2			6613	29275	1
	27536	27559	3			3467	28975	1			11634	19056	3			26554	26573	2			28690	29266	2			67	22721	1
	28384	28407	3			3026	28531	1			12648	20022	3			28690	28709	2			12216	12777	2			6498	29134	1
	28406	28429	3			75	25552	1			19494	26831	3			29472	29491	2			23715	24275	2			6781	29409	1
	29767	29790	3			3787	29189	1			21386	28697	3			3657	3675	2			28412	28971	2			4493	26985	1
	14576	14598	3			2348	27721	1			21386	28651	3			4538	4556	2			29061	29620	2			6910	29350	1
	4531	4552	3			3813	29138	1			5149	12404	3			11271	11289	2			28408	28959	2			67	22501	1
	5485	5506	3			802	26123	1			21452	28703	3			11516	11534	2			28413	28962	2			68	22502	1
	29728	29749	3			77	25393	1			21386	28634	3			18351	18369	2			2805	3344	2			6654	29083	1
	1271	1291	3			64	25378	1			21907	29140	3			23448	23466	2			28999	29523	2			6656	29083	1
	10160	10180	3			64	25377	1			19529	26716	3			23562	23580	2			11398	11911	2			4407	26829	1
	23384	23404	3			4037	29329	1			7360	14540	3			28409	28427	2			6024	6525	2			6604	29015	1
	25652	25672	3			2334	27565	1			7745	14874	3			29069	29087	2			10164	10661	2			6601	28950	1
	18389	18408	3			1793	26973	1			947	8021	3			29172	29190	2			28406	28901	2			70	22381	1
	22283	22302	3			3829	28929	1			17755	24750	3			29327	29345	2			28407	28898	2			7177	29477	1
	25628	25647	3			356	25435	1			12735	19677	3			29729	29747	2			28606	29087	2			6911	29209	1
	26162	26181	3			1965	27016	1			21386	28214	3			4539	4556	2			43	520	2			7196	29477	1
	29284	29303	3			3380	28428	1			22083	28866	3			6338	6355	2			16557	17033	2			756	23020	1
	29730	29749	3			3639	28655	1			18601	25222	3			7611	7628	2			6043	6515	2			2544	24701	1
	4197	4215	3			1925	26906	1			11490	18094	3			10656	10673	2			18278	18747	2			7360	29511	1
	28300	28318	3			4413	29342	1			18672	25184	3			11620	11637	2			27225	27694	2			6586	28734	1
	28774	28792	3			1669	26561	1			2544	8994	3			14500	14517	2			6056	6513	2			2544	24653	1
	10163	10180	3			42	24922	1			2544	8988	3			14594	14611	2			21734	22190	2			1062	23136	1
	14594	14611	3			4366	29218	1			17528	23921	3			23337	23354	2			21173	21621	2			7116	29151	1
	27683	27700	3			599	25434	1			2544	8880	3			28775	28792	2			28404	28850	2			3040	25071	1
	28655	28672	3			70	24890	1			23149	29415	3			29709	29726	2			28540	28982	2			7312	29342	1
	29070	29087	3			4534	29353	1			11687	17890	3			510	526	2			23184	23572	2			7330	29342	1
	29308	29325	3			4167	28963	1			10162	16302	3			2413	2429	2			16428	16799	2			6352	28354	1
	510	526	3			3669	28415	1			10683	16499	3			3546	3562	2			23774	24138	2			3488	25474	1
	780	796	3			3549	28271	1			6312	12119	3			4101	4117	2			28362	28721	2			7205	29191	1
	10651	10667	3			4709	29425	1			591	6361	3			4538	4554	2			18019	18377	2			7024	28992	1
	11493	11509	3			3708	28413	1			23384	29140	3			9107	9123	2			18708	19051	2			6809	28687	1
	26575	26591	3			4447	29141	1			2544	8240	3			9215	9231	2			6041	6373	2			6374	28220	1
	28731	28747	3			4840	29520	1			9666	15346	3			10164	10180	2			12373	12693	2			7199	28983	1
	29681	29697	3			4662	29338	1			12647	18301	3			10513	10529	2			28467	28773	2			7304	29082	1
	2152	2167	3			3885	28545	1			2544	8139	3			18280	18296	2			28466	28751	2			1473	23141	1
	10116	10131	3			4441	29086	1			12870	18457	3			20200	20216	2			28407	28690	2			7777	29415	1
	13827	13842	3			4531	29172	1			2544	7924	3			20406	20422	2			26285	26544	2			75	21561	1
	29334	29349	3			4914	29532	1			23496	28866	3			22682	22698	2			672	929	2			1924	23407	1
	29775	29790	3			4732	29344	1			12647	18004	3			22845	22861	2			26572	26828	2			69	21549	1
	18020	18034	3			3317	27905	1			4626	9968	3			23391	23407	2			28467	28706	2			7884	29342	1
	18501	18515	3			4521	29100	1			16710	22030	3			24904	24920	2			28518	28744	2			6915	28304	1
	23306	23320	3			3694	28254	1			18181	23440	3			25532	25548	2			11487	11710	2			1939	23322	1
	24017	24031	3			4947	29489	1			7146	12251	3			26575	26591	2			28462	28685	2			3040	24417	1
	25650	25664	3			4949	29491	1			17126	22158	3			27621	27637	2			29620	29841	2			5200	26567	1
	29219	29233	3			3667	28204	1			21386	26348	3			27778	27794	2			11484	11704	2			1668	23033	1
	10653	10666	3			743	25178	1			23146	28002	3			29130	29146	2			21404	21616	2			6945	28307	1
	11486	11499	3			1361	25761	1			12647	17483	3			29246	29262	2			17202	17403	2			7053	28403	1
	15323	15336	3			1426	25813	1			2544	7378	3			29708	29724	2			16600	16797	2			1001	22296	1
	17205	17218	3			2544	26929	1			24361	29189	3			29750	29766	2			22159	22356	2			6518	27804	1
	22846	22859	3			3351	27699	1			21384	26201	3			508	523	2			25428	25619	2			7892	29178	1
	25651	25664	3			5411	29759	1			20693	25487	3			509	524	2			28531	28716	2			4341	25620	1
	28731	28744	3			5291	29592	1			7803	12528	3			2411	2426	2			510	693	2			7762	29022	1
	29570	29583	3			1329	25609	1			6588	11285	3			2564	2579	2			28496	28679	2			2621	23865	1
	4202	4214	3			67	24339	1			20692	25310	3			9626	9641	2			17654	17836	2			2504	23733	1
	22511	22523	3			5210	29466	1			7732	12168	3			10116	10131	2			507	684	2			3040	24252	1
	25421	25433	3			5093	29348	1			15189	19444	3			10389	10404	2			516	692	2			6755	27962	1
	25706	25718	3			60	24303	1			17127	21371	3			11271	11286	2			510	685	2			8296	29480	1
	27125	27137	3			3564	27778	1			8438	12607	3			11629	11644	2			516	691	2			3039	24165	1
	27568	27580	3			3214	27370	1			18180	22345	3			12792	12807	2			11273	11446	2			8718	29828	1
	28598	28610	3			1606	25715	1			24461	28581	3			13212	13227	2			516	685	2			4257	25348	1
	28694	28706	3			3741	27802	1			21386	25504	3			14612	14627	2			10425	10592	2			2681	23762	1
	2577	2588	3			870	24926	1			6987	11053	3			17812	17827	2			22646	22813	2			8245	29326	1
	10500	10511	3			802	24779	1			20692	24704	3			18025	18040	2			20248	20414	2			2547	23619	1
	12837	12848	3			1773	25706	1			21386	25339	3			18643	18658	2			29326	29491	2			6654	27718	1
	18740	18751	3			3604	27513	1			24314	28259	3			20620	20635	2			27579	27741	2			8306	29352	1
	25651	25662	3			41	23949	1			2544	6483	3			21089	21104	2			524	685	2			1376	22394	1
	26158	26169	3			3684	27592	1			10351	14250	3			23182	23197	2			10425	10585	2			8303	29309	1
	29082	29093	3			68	23921	1			12647	16501	3			28419	28434	2			14870	15028	2			2414	23416	1
	11700	11710	3			4270	28123	1			6312	10156	3			29323	29338	2			25570	25726	2			8477	29479	1
	18739	18749	3			2334	26176	1			14719	18557	3			683	697	2			10428	10582	2			8484	29478	1
	23628	23638	3			207	24014	1			2544	6363	3			2802	2816	2			29661	29815	2			8089	29081	1
	27569	27579	3			5523	29326	1			10871	14556	3			3216	3230	2			29442	29593	2			4525	25437	1
	71	29440	2			3616	27403	1			2544	6224	3			10513	10527	2			12828	12978	2			7772	28680	1
	68	29163	2			626	24410	1			16787	20464	3			10533	10547	2			11190	11339	2			2544	23430	1
	70	29165	2			68	23851	1			2544	6113	3			10655	10669	2			25530	25672	2			7138	28019	1
	72	29140	2			67	23849	1			12647	16173	3			11612	11626	2			555	696	2			7862	28654	1
	76	28964	2			1361	25008	1			2544	6012	3			14685	14699	2			26159	26299	2			4807	25593	1
	128	28820	2			2544	26176	1			13184	16582	3			16539	16553	2			29353	29493	2			5118	25826	1
	829	29472	2			3767	27364	1			21386	24773	3			18501	18515	2			19637	19768	2			68	20726	1
	726	29295	2			5487	29083	1			2544	5928	3			22848	22862	2			28598	28728	2			5061	25712	1
	835	29294	2			4564	28089	1			24030	27383	3			23389	23403	2			29691	29818	2			1457	22105	1
	1028	29334	2			6043	29514	1			26222	29547	3			25423	25437	2			3974	4099	2			8608	29229	1
	748	29021	2			5700	29167	1			23609	26884	3			25518	25532	2			25434	25555	2			5216	25829	1
	43	28258	2			1008	24417	1			2544	5796	3			27765	27779	2			29691	29812	2			68	20635	1
	76	28244	2			3265	26673	1			11685	14931	3			2414	2427	2			18280	18397	2			3089	23627	1
	1333	29491	2			4284	27661	1			3136	6272	3			4150	4163	2			29409	29523	2			5980	26484	1
	1420	29512	2			1590	24953	1			10354	13484	3			4202	4215	2			28518	28624	2			6654	27137	1
	1243	29326	2			4536	27899	1			21386	24374	3			6510	6523	2			28557	28655	2			8685	29153	1
	1018	29096	2			4916	28258	1			13748	16733	3			10035	10048	2			4120	4215	2			6653	27096	1
	1277	29300	2			680	24019	1			12647	15517	3			10921	10934	2			21627	21721	2			7629	28044	1
	1364	29338	2			280	23611	1			26630	29464	3			11098	11111	2			28650	28744	2			8925	29326	1
	1166	29125	2			1535	24808	1			21664	24447	3			11283	11296	2			27552	27645	2			838	21208	1
	1365	29309	2			392	23628	1			21386	24106	3			11617	11630	2			27553	27644	2			8971	29340	1
	1376	29305	2			5486	28721	1			26317	29032	3			13827	13840	2			12137	12227	2			4163	24462	1
	1412	29338	2			1214	24431	1			20692	23395	3			18501	18514	2			27559	27649	2			4517	24813	1
	1181	29017	2			645	23761	1			12647	15339	3			18738	18751	2			28467	28555	2			3039	23325	1
	1533	29333	2			1807	24910	1			6312	8989	3			23183	23196	2			6050	6137	2			1395	21629	1
	1411	29044	2			1940	25019	1			12647	15272	3			23394	23407	2			27555	27641	2			2783	22991	1
	1236	28773	2			53	23085	1			21386	23996	3			24013	24026	2			28531	28617	2			8247	28443	1
	1908	29350	2			3035	26006	1			1074	3644	3			24875	24888	2			29266	29352	2			8934	29123	1
	521	27901	2			74	23027	1			17754	20310	3			27206	27219	2			28863	28947	2			7615	27785	1
	166	27495	2			6604	29532	1			719	3274	3			28245	28258	2			22819	22902	2			84	20249	1
	1362	28689	2			4716	27635	1			2544	5055	3			29735	29748	2			28897	28980	2			9527	29672	1
	78	27397	2			6104	29011	1			26509	28957	3			432	444	2			12111	12193	2			9351	29493	1
	1433	28741	2			2073	24971	1			26738	29169	3			1359	1371	2			23424	23505	2			8942	29081	1
	73	27300	2			6427	29323	1			25517	27928	3			2412	2424	2			20281	20361	2			9124	29231	1
	1852	29065	2			6604	29494	1			26630	29026	3			2562	2574	2			28270	28350	2			8304	28339	1
	2544	29738	2			6600	29489	1			1575	3929	3			4868	4880	2			17138	17217	2			3859	23874	1
	2544	29655	2			6601	29477	1			12642	14974	3			10503	10515	2			19984	20062	2			6910	26869	1
	274	27380	2			71	22944	1			2544	4776	3			10814	10826	2			25599	25675	2			76	20018	1
	2544	29624	2			6654	29525	1			22446	24668	3			11138	11150	2			27555	27631	2			3822	23761	1
	2050	29077	2			6565	29425	1			25302	27516	3			12293	12305	2			12751	12826	2			5659	25584	1
	43	27018	2			6630	29478	1			27386	29477	3			15730	15742	2			18586	18661	2			1945	21835	1
	2544	29481	2			6636	29468	1			27380	29470	3			16541	16553	2			27548	27623	2			726	20443	1
	1638	28498	2			6519	29339	1			27387	29471	3			22847	22859	2			27618	27693	2			1669	21372	1
	2087	28927	2			3979	26788	1			8438	10401	3			25421	25433	2			3268	3342	2			2491	22193	1
	2544	29228	2			6683	29485	1			27046	29002	3			26562	26574	2			26528	26602	2			3068	22763	1
	2544	29216	2			1924	24725	1			18973	20919	3			26578	26590	2			10253	10325	2			5083	24771	1
	2544	29144	2			6684	29477	1			12647	14518	3			27566	27578	2			29221	29293	2			4683	24370	1
	2031	28598	2			5558	28349	1			2544	4387	3			27568	27580	2			28360	28430	2			724	20327	1
	2544	29013	2			6657	29447	1			12647	14463	3			28416	28428	2			27102	27171	2			1865	21375	1
	77	26480	2			6765	29537	1			12647	14446	3			28598	28610	2			27724	27793	2			747	20212	1
	1140	27494	2			6604	29352	1			10352	12111	3			1233	1244	2			11079	11146	2			9619	29057	1
	2547	28878	2			6608	29356	1			21386	23123	3			7614	7625	2			27578	27645	2			7153	26572	1
	2501	28773	2			6746	29491	1			21386	23117	3			8281	8292	2			17702	17768	2			1061	20469	1
	2547	28805	2			6704	29447	1			27124	28853	3			8598	8609	2			20273	20339	2			1326	20716	1
	2334	28589	2			996	23737	1			1822	3420	3			9219	9230	2			20297	20363	2			7277	26653	1
	3090	29341	2			3436	26174	1			3162	4649	3			9422	9433	2			25628	25693	2			8874	28214	1
	69	26289	2			2796	25533	1			26471	27883	3			9689	9700	2			20275	20338	2			285	19622	1
	3279	29479	2			6607	29342	1			27784	29190	3			10500	10511	2			12224	12286	2			8818	28151	1
	2868	29013	2			6598	29322	1			27792	29191	3			10709	10720	2			18922	18984	2			3018	22339	1
	2544	28672	2			6656	29378	1			27794	29175	3			11135	11146	2			20279	20341	2			8934	28248	1
	75	26198	2			6634	29344	1			21951	23327	3			11286	11297	2			27019	27081	2			9397	28689	1
	3033	29085	2			6636	29345	1			27794	29168	3			12191	12202	2			28351	28413	2			7294	26584	1
	2544	28561	2			6654	29352	1			27796	29166	3			12647	12658	2			29290	29352	2			68	19356	1
	3426	29393	2			1626	24317	1			27795	29163	3			14456	14467	2			9959	10020	2			3482	22710	1
	2481	28445	2			6654	29343	1			27800	29167	3			16311	16322	2			20279	20340	2			3469	22692	1
	2867	28805	2			6642	29327	1			27803	29168	3			16790	16801	2			12137	12197	2			10398	29530	1
	3549	29480	2			6635	29311	1			27802	29163	3			18368	18379	2			16543	16603	2			81	19132	1
	3604	29518	2			6654	29326	1			12647	13992	3			18740	18751	2			27170	27230	2			7049	26093	1
	2682	28576	2			1719	24386	1			17680	18996	3			18917	18928	2			875	934	2			6561	25583	1
	2544	28375	2			6813	29480	1			26488	27792	3			23184	23195	2			18941	19000	2			9009	27969	1
	2544	28344	2			1002	23667	1			10351	11643	3			24127	24138	2			25645	25704	2			2435	21349	1
	2544	28192	2			6605	29254	1			16269	17510	3			25639	25650	2			26616	26675	2			2288	21097	1
	2544	28170	2			6684	29309	1			13018	14190	3			25704	25715	2			29175	29234	2			1929	20737	1
	3087	28687	2			6705	29309	1			5375	6534	3			26559	26570	2			29285	29344	2			6330	25102	1
	2544	28093	2			6548	29144	1			21386	22439	3			28247	28258	2			28356	28414	2			10120	28824	1
	2544	28087	2			6768	29352	1			26460	27498	3			28404	28415	2			29553	29611	2			4071	22740	1
	2048	27425	2			1010	23592	1			1423	2358	3			28692	28703	2			4531	4588	2			8022	26677	1
	3790	29159	2			6857	29437	1			19645	20568	3			28719	28730	2			10661	10718	2			2324	20966	1
	2544	27874	2			6912	29480	1			21386	22281	3			28730	28741	2			28406	28463	2			9176	27804	1
	78	25395	2			724	23283	1			1756	2624	3			29780	29791	2			4532	4588	2			10936	29532	1
	67	25381	2			6952	29511	1			27335	28112	3			868	878	2			6105	6161	2			1980	20553	1
	3966	29189	2			6633	29189	1			28317	29091	3			2859	2869	2			16765	16821	2			8361	26880	1
	2544	27597	2			272	22823	1			28319	29083	3			3712	3722	2			18351	18407	2			8232	26729	1
	3710	28678	2			6764	29305	1			9653	10400	3			4662	4672	2			22481	22537	2			74	18553	1
	2544	27494	2			6913	29453	1			28341	29083	3			11273	11283	2			28140	28196	2			1590	20011	1
	2544	27481	2			6654	29193	1			28338	29014	3			11287	11297	2			25496	25551	2			10598	29015	1
	2544	27419	2			6953	29488	1			28408	29083	3			12098	12108	2			29290	29345	2			7275	25684	1
	2544	27370	2			6654	29188	1			10541	11192	3			12494	12504	2			23429	23483	2			8690	27050	1
	70	24890	2			6602	29129	1			10057	10606	3			17150	17160	2			25707	25761	2			11539	29800	1
	1489	26270	2			6562	29081	1			10156	10682	3			18332	18342	2			26162	26216	2			3666	21888	1
	4566	29342	2			3684	26187	1			28629	29114	3			18649	18659	2			26774	26828	2			6546	24745	1
	2544	27285	2			725	23211	1			12818	13299	3			21614	21624	2			29287	29341	2			10625	28819	1
	1486	26218	2			6698	29172	1			16701	17120	3			21983	21993	2			3750	3803	2			6965	25149	1
	4707	29437	2			6893	29342	1			16119	16527	3			23395	23405	2			28523	28576	2			7314	25462	1
	2547	27084	2			6633	29066	1			28937	29340	3			24018	24028	2			28997	29050	2			1016	19156	1
	2334	26722	2			70	22499	1			1423	1825	3			24462	24472	2			3333	3385	2			2715	20823	1
	5058	29402	2			6654	29083	1			4272	4640	3			27684	27694	2			15302	15354	2			10528	28599	1
	2544	26840	2			6656	29083	1			11502	11855	3			27693	27703	2			29417	29469	2			1324	19382	1
	2544	26758	2			68	22489	1			23604	23929	3			28602	28612	2			9095	9146	2			3639	21684	1
	1256	25445	2			6681	29066	1			28602	28919	3			70	29431	1			9200	9251	2			67	18049	1
	2544	26722	2			6815	29187	1			8865	9178	3			632	29870	1			12858	12909	2			910	18880	1
	3881	27957	2			6934	29306	1			12647	12945	3			53	29256	1			24276	24327	2			10105	28058	1
	2544	26618	2			43	22400	1			12647	12943	3			518	29683	1			27555	27606	2			11083	29032	1
	408	24464	2			6609	28954	1			600	863	3			70	29138	1			28068	28119	2			11486	29345	1
	4483	28407	2			7035	29378	1			28792	29042	3			72	29140	1			18955	19005	2			500	18333	1
	70	23927	2			72	22409	1			28496	28730	3			69	29111	1			26760	26810	2			11989	29686	1
	4818	28636	2			6914	29241	1			28466	28694	3			43	29083	1			27570	27620	2			11876	29553	1
	5226	28846	2			88	22400	1			16391	16608	3			74	29075	1			18428	18477	2			5368	23044	1
	2113	25609	2			6654	28963	1			12261	12423	3			285	29276	1			3531	3579	2			8657	26313	1
	3973	27440	2			6915	29188	1			524	685	3			269	29233	1			17581	17629	2			1331	18979	1
	73	23444	2			7205	29478	1			19645	19788	3			381	29269	1			28792	28840	2			525	18168	1
	1590	24953	2			2196	24464	1			29015	29138	3			760	29642	1			12133	12180	2			6725	24368	1
	2544	25842	2			7230	29493	1			29691	29812	3			72	28953	1			26631	26678	2			11748	29381	1
	1397	24620	2			6934	29154	1			27335	27453	3			878	29721	1			29729	29776	2			5675	23219	1
	3698	26856	2			6256	28465	1			28627	28720	3			592	29389	1			27578	27624	2			6554	24083	1
	723	23865	2			7272	29480	1			14666	14755	3			734	29511	1			1361	1406	2			11486	29015	1
	1158	24293	2			6951	29128	1			22819	22902	3			447	29209	1			7310	7355	2			12058	29578	1
	2544	25583	2			6605	28773	1			29710	29792	3			731	29476	1			14576	14621	2			5224	22694	1
	6417	29437	2			3261	25428	1			28654	28729	3			315	28964	1			25717	25762	2			11811	29264	1
	2544	25547	2			1293	23447	1			28537	28611	3			739	29351	1			26572	26617	2			6005	23451	1
	6588	29575	2			6683	28810	1			20275	20340	3			736	29345	1			26785	26830	2			84	17528	1
	2544	25485	2			507	22590	1			29711	29776	3			270	28815	1			11099	11143	2			1476	18918	1
	2787	25716	2			84	22166	1			20275	20338	3			174	28684	1			17783	17827	2			1538	18969	1
	2544	25463	2			6853	28933	1			29728	29790	3			1015	29525	1			18876	18919	2			1221	18606	1
	6562	29480	2			6654	28730	1			29417	29478	3			199	28652	1			25718	25761	2			9454	26809	1
	2547	25444	2			7363	29431	1			18455	18515	3			735	29188	1			29264	29307	2			6361	23679	1
	2544	25433	2			6628	28683	1			29014	29074	3			734	29163	1			10398	10440	2			10266	27565	1
	6656	29532	2			3136	25188	1			950	1009	3			929	29354	1			16938	16980	2			8477	25766	1
	65	22936	2			1713	23764	1			28407	28466	3			730	29129	1			18880	18922	2			1669	18907	1
	2544	25413	2			7491	29516	1			26773	26831	3			67	28413	1			20817	20859	2			6633	23854	1
	6363	29230	2			7159	29179	1			28515	28573	3			1365	29710	1			25717	25759	2			12111	29321	1
	6671	29507	2			6629	28609	1			29711	29766	3			1154	29490	1			26776	26818	2			6404	23593	1
	6652	29479	2			6654	28602	1			27568	27621	3			1014	29343	1			29621	29663	2			12438	29623	1
	3821	26645	2			2107	24051	1			11096	11146	3			949	29274	1			1312	1353	2			7578	24761	1
	6518	29326	2			6417	28288	1			26778	26826	3			929	29230	1			27183	27224	2			11099	28281	1
	2544	25309	2			6602	28463	1			12616	12663	3			827	29088	1			3025	3065	2			11884	29042	1
	6684	29441	2			7287	29129	1			29729	29776	3			1431	29682	1			18372	18412	2			832	17933	1
	6652	29403	2			450	22274	1			26773	26819	3			110	28344	1			26776	26816	2			2483	19573	1
	6604	29352	2			6654	28466	1			26775	26821	3			75	28289	1			29735	29775	2			7561	24618	1
	6633	29375	2			6684	28495	1			29024	29069	3			868	29081	1			3993	4032	2			9633	26686	1
	6604	29342	2			6933	28730	1			29737	29782	3			69	28280	1			11037	11076	2			10705	27754	1
	6569	29305	2			5364	27140	1			26784	26828	3			76	28277	1			16297	16336	2			6312	23284	1
	6605	29326	2			6654	28407	1			26787	26830	3			868	29067	1			18877	18916	2			8802	25658	1
	1960	24629	2			6950	28677	1			27580	27623	3			68	28265	1			21750	21789	2			8070	24901	1
	6654	29310	2			4181	25905	1			29264	29307	3			76	28267	1			26776	26815	2			2080	18857	1
	6660	29315	2			7626	29341	1			18352	18391	3			60	28250	1			26780	26819	2			11806	28549	1
	2263	24909	2			1991	23677	1			12624	12662	3			62	28251	1			29191	29230	2			9158	25855	1
	2983	25609	2			7775	29405	1			25498	25536	3			77	28266	1			5091	5129	2			6626	23302	1
	2544	25149	2			1854	23478	1			26780	26818	3			1091	29279	1			10494	10532	2			634	17286	1
	6588	29189	2			7855	29479	1			29494	29532	3			1545	29724	1			11112	11150	2			859	17495	1
	6964	29475	2			8288	29870	1			10353	10390	3			1312	29490	1			17594	17632	2			12177	28812	1
	6854	29338	2			6950	28521	1			23595	23630	3			1360	29530	1			20299	20337	2			919	17467	1
	69	22499	2			8150	29717	1			26785	26819	3			1360	29475	1			21574	21612	2			8408	24947	1
	73	22503	2			53	21592	1			29307	29341	3			1365	29480	1			25518	25556	2			3416	19952	1
	2544	24948	2			7802	29334	1			26781	26814	3			1032	29146	1			25724	25762	2			12738	29274	1
	2544	24925	2			1924	23407	1			29276	29309	3			1307	29406	1			26245	26283	2			5887	22393	1
	6703	29067	2			1569	23050	1			26787	26819	3			72	28166	1			28580	28618	2			3017	19498	1
	72	22409	2			69	21549	1			28981	29013	3			1394	29481	1			29083	29121	2			2544	18988	1
	6312	28590	2			84	21562	1			11080	11111	3			915	28991	1			2948	2985	2			2798	19236	1
	6668	28911	2			7509	28985	1			28240	28271	3			914	28966	1			9109	9146	2			10578	27011	1
	6948	29162	2			6867	28337	1			28904	28935	3			1338	29383	1			10494	10531	2			3671	20097	1
	6566	28738	2			2167	23619	1			26545	26574	3			1364	29407	1			11487	11524	2			3040	19455	1
	5578	27723	2			7053	28484	1			23540	23568	3			1365	29405	1			12136	12173	2			11082	27490	1
	6312	28426	2			3202	24603	1			29449	29477	3			1289	29326	1			25392	25429	2			3635	20034	1
	2544	24622	2			441	21831	1			25502	25529	3			1305	29342	1			27721	27758	2			3234	19607	1
	6654	28730	2			267	21639	1			26793	26820	3			1431	29468	1			29314	29351	2			70	16437	1
	7281	29337	2			1889	23251	1			29695	29722	3			488	28513	1			10641	10677	2			41	16356	1
	996	23015	2			7125	28409	1			4532	4558	3			1285	29307	1			11043	11079	2			3653	19955	1
	6704	28722	2			1613	22879	1			19505	19531	3			756	28773	1			12772	12808	2			5486	21774	1
	1973	23952	2			71	21305	1			27267	27293	3			1303	29298	1			18973	19009	2			7772	24051	1
	2544	24514	2			7561	28781	1			27551	27577	3			1365	29351	1			20338	20374	2			12890	29167	1
	7394	29306	2			3241	24459	1			18353	18378	3			746	28730	1			22377	22413	2			11889	28126	1
	591	22376	2			8296	29493	1			29468	29493	3			1530	29490	1			23561	23597	2			6508	22713	1
	6654	28425	2			8197	29389	1			4530	4554	3			1812	29762	1			26940	26976	2			11280	27453	1
	2544	24223	2			8271	29405	1			25627	25651	3			1480	29409	1			10494	10529	2			3195	19366	1
	6608	28283	2			6813	27944	1			10358	10381	3			1407	29326	1			13498	13533	2			635	16797	1
	3303	24973	2			7235	28364	1			25532	25555	3			1431	29345	1			20846	20881	2			10818	26964	1
	2544	24204	2			67	21169	1			25580	25603	3			503	28410	1			25629	25664	2			1863	17997	1
	2165	23813	2			7581	28681	1			25633	25656	3			408	28282	1			27186	27221	2			6738	22843	1
	2544	24192	2			4056	25142	1			27269	27292	3			1606	29480	1			27590	27625	2			10590	26672	1
	1489	23112	2			8795	29864	1			29058	29080	3			1306	29178	1			28693	28728	2			6431	22511	1
	40	21653	2			7192	28256	1			18391	18412	3			1372	29234	1			12133	12167	2			13601	29674	1
	7726	29325	2			2080	23129	1			26790	26811	3			1166	29015	1			26785	26819	2			12417	28474	1
	2544	24135	2			8259	29307	1			26793	26813	3			410	28248	1			10455	10488	2			10679	26717	1
	2544	24106	2			1335	22352	1			29324	29344	3			1132	28969	1			12137	12170	2			3620	19655	1
	1936	23489	2			926	21913	1			29570	29590	3			892	28728	1			21539	21572	2			2680	18699	1
	79	21569	2			7561	28543	1			17345	17364	3			924	28757	1			22931	22964	2			7892	23901	1
	75	21552	2			1429	22385	1			25628	25647	3			69	27901	1			29319	29352	2			523	16524	1
	2544	23981	2			8409	29342	1			29173	29192	3			76	27902	1			12135	12167	2			13249	29242	1
	2544	23961	2			6172	27081	1			4197	4215	3			82	27906	1			20297	20329	2			12890	28866	1
	516	21889	2			8608	29478	1			4297	4315	3			75	27893	1			22161	22193	2			2547	18505	1
	7053	28403	2			2939	23776	1			10653	10671	3			68	27870	1			28981	29013	2			8062	24013	1
	6159	27490	2			7841	28675	1			12135	12153	3			729	28505	1			10500	10531	2			2516	18449	1
	2544	23812	2			8293	29066	1			18391	18409	3			1720	29479	1			12136	12167	2			3074	18979	1
	2547	23811	2			7105	27874	1			28300	28318	3			1336	29093	1			23539	23570	2			6519	22392	1
	2544	23797	2			8359	29081	1			11392	11409	3			1371	29122	1			23554	23585	2			1201	17051	1
	8292	29374	2			5560	26263	1			23470	23487	3			1605	29344	1			26787	26818	2			12631	28479	1
	2547	23619	2			8989	29673	1			26574	26591	3			76	27796	1			27266	27297	2			3080	18899	1
	2544	23612	2			2589	23253	1			27679	27696	3			64	27779	1			28899	28930	2			3860	19620	1
	7398	28376	2			77	20740	1			29321	29338	3			1691	29402	1			29232	29263	2			13247	28991	1
	2544	23394	2			68	20726	1			29709	29726	3			754	28464	1			29240	29271	2			8244	23975	1
	4954	25783	2			4835	25471	1			667	683	3			1364	29069	1			6654	6684	2			8799	24524	1
	2544	23347	2			5097	25731	1			18394	18410	3			74	27777	1			16311	16341	2			8263	23966	1
	4596	25390	2			448	21076	1			18968	18984	3			71	27760	1			16326	16356	2			13327	29012	1
	4795	25559	2			4418	25029	1			23184	23200	3			725	28413	1			16822	16852	2			2769	18444	1
	8640	29342	2			8447	29050	1			26812	26828	3			74	27725	1			18352	18382	2			2727	18387	1
	2544	23199	2			8030	28603	1			18025	18040	3			1137	28760	1			27108	27138	2			4524	20182	1
	5831	26423	2			1211	21780	1			28336	28351	3			70	27673	1			27192	27222	2			12421	28078	1
	2544	23124	2			9126	29683	1			28414	28429	3			929	28513	1			11892	11921	2			1678	17331	1
	9021	29468	2			237	20773	1			1518	1532	3			65	27623	1			18353	18382	2			9988	25605	1
	8916	28965	2			3604	24138	1			10653	10667	3			1947	29493	1			22845	22874	2			12832	28321	1
	2868	22629	2			5653	26187	1			23583	23597	3			1834	29376	1			23553	23582	2			12834	28323	1
	1471	21231	2			8310	28833	1			25532	25546	3			892	28413	1			23877	23906	2			3282	18763	1
	2544	22236	2			6654	27140	1			4202	4215	3			1974	29475	1			27596	27625	2			10024	25501	1
	67	19754	2			8918	29397	1			18501	18514	3			1863	29334	1			28242	28271	2			13346	28817	1
	3604	23202	2			68	20530	1			18660	18673	3			1941	29403	1			28522	28551	2			1880	17319	1
	8922	28500	2			303	20760	1			21979	21992	3			1049	28502	1			881	909	2			3582	19021	1
	1489	20999	2			6682	27138	1			22285	22298	3			833	28254	1			4441	4469	2			1369	16805	1
	9619	29059	2			9105	29543	1			22846	22859	3			64	27481	1			11074	11102	2			518	15948	1
	199	19622	2			1575	21980	1			23582	23595	3			656	28072	1			16113	16141	2			10916	26286	1
	8135	27478	2			8929	29324	1			511	523	3			937	28349	1			17331	17359	2			11135	26501	1
	6312	25542	2			8985	29378	1			10662	10674	3			1313	28714	1			25645	25673	2			85	15442	1
	6312	25520	2			7319	27700	1			11698	11710	3			1691	29083	1			26785	26813	2			13147	28503	1
	2544	21697	2			8926	29296	1			24013	24025	3			444	27792	1			28467	28495	2			10946	26283	1
	4857	24006	2			8371	28736	1			26774	26786	3			444	27770	1			28577	28605	2			13315	28651	1
	2544	21669	2			8329	28691	1			11286	11297	3			65	27384	1			4531	4558	2			10351	25681	1
	726	19827	2			8316	28614	1			18650	18661	3			77	27394	1			11042	11069	2			8733	24052	1
	2544	21590	2			9170	29451	1			19645	19656	3			915	28204	1			25448	25475	2			6395	21706	1
	70	19111	2			6548	26807	1			22953	22964	3			2051	29328	1			25506	25533	2			11442	26752	1
	10379	29322	2			9064	29287	1			22989	23000	3			1428	28692	1			25629	25656	2			3704	18996	1
	4853	23746	2			9318	29506	1			25661	25672	3			68	27313	1			27193	27220	2			11068	26301	1
	10719	29582	2			9173	29342	1			26563	26574	3			510	27721	1			27578	27605	2			12253	27464	1
	994	19824	2			2769	22894	1			28416	28427	3			2303	29502	1			29147	29174	2			13143	28341	1
	7284	26017	2			68	20191	1			28906	28917	3			2689	29879	1			29580	29607	2			13405	28600	1
	6807	25527	2			2914	23015	1			29747	29758	3			1974	29163	1			29681	29708	2			12479	27670	1
	3680	22390	2			3267	23358	1			17345	17355	3			2689	29878	1			4443	4469	2			764	15917	1
	2544	21197	2			8271	28306	1			18372	18382	3			2689	29877	1			10035	10061	2			14120	29248	1
	2544	21156	2			8350	28382	1			24018	24028	3			2689	29876	1			18127	18153	2			13257	28357	1
	9984	28589	2			8275	28281	1			25703	25713	3			2689	29875	1			18731	18757	2			3039	18138	1
	10197	28684	2			6951	26956	1			27572	27582	3			2689	29874	1			22845	22871	2			3039	18113	1
	70	18553	2			4035	24028	1			28246	28256	3			2689	29873	1			27195	27221	2			6495	21551	1
	1323	19724	2			9074	29054	1			28466	28476	3			2689	29872	1			27551	27577	2			13551	28606	1
	2544	20792	2			9610	29589	1			29070	29080	3			2689	29871	1			27625	27651	2			14314	29369	1
	10156	28372	2			2077	22053	1			29172	29182	3			2689	29870	1			27695	27721	2			1415	16468	1
	6312	24465	2			8984	28947	1			43	29615	2			2690	29870	1			28245	28271	2			10980	25976	1
	2544	20561	2			9092	29031	1			70	29590	2			2691	29870	1			28680	28706	2			13252	28248	1
	10979	28966	2			3677	23570	1			190	29469	2			1083	28258	1			28983	29009	2			6518	21498	1
	69	18050	2			67	19946	1			70	29165	2			1026	28146	1			29310	29336	2			14195	29167	1
	6776	24745	2			9173	29049	1			72	29156	2			1851	28964	1			11486	11511	2			8064	23028	1
	11535	29427	2			9474	29344	1			735	29342	2			2048	29144	1			11629	11654	2			10824	25781	1
	7174	25015	2			5053	24882	1			837	29342	2			1371	28466	1			22941	22966	2			11877	26812	1
	1958	19680	2			9696	29516	1			1060	29498	2			1310	28404	1			23311	23336	2			12426	27351	1
	3604	21017	2			6853	26638	1			1026	29452	2			287	27359	1			25532	25557	2			13159	28048	1
	1765	19117	2			9694	29479	1			1163	29477	2			834	27883	1			27268	27293	2			1016	15853	1
	2544	19895	2			5824	25579	1			1223	29523	2			348	27384	1			27599	27624	2			14646	29454	1
	2544	19820	2			419	20121	1			1060	29347	2			735	27759	1			2676	2700	2			13605	28367	1
	3897	21103	2			10167	29861	1			828	29093	2			2479	29489	1			4445	4469	2			70	14819	1
	7578	24761	2			4691	24303	1			110	28344	2			2154	29133	1			4530	4554	2			13671	28413	1
	12221	29398	2			1185	20786	1			66	28268	2			2480	29445	1			9852	9876	2			2528	17247	1
	7628	24745	2			4257	23857	1			1143	29308	2			2437	29387	1			10528	10552	2			2089	16805	1
	11344	28459	2			3750	23331	1			1311	29475	2			46	26964	1			11271	11295	2			14035	28744	1
	11232	28261	2			83	19641	1			868	28980	2			1361	28276	1			11273	11297	2			9266	23973	1
	8438	25414	2			10151	29692	1			1218	29318	2			2544	29453	1			16301	16325	2			10021	24724	1
	6567	23531	2			4836	24368	1			1288	29353	2			1947	28850	1			16312	16336	2			11080	25777	1
	6312	23275	2			74	19584	1			1431	29480	2			2484	29375	1			22172	22196	2			3244	17931	1
	11364	28323	2			71	19523	1			1613	29659	2			2543	29434	1			22843	22867	2			9411	24068	1
	12647	29601	2			359	19807	1			735	28730	2			2485	29353	1			22848	22872	2			11912	26539	1
	2544	19484	2			10014	29362	1			1361	29342	2			71	26929	1			23133	23157	2			10488	25088	1
	12641	29484	2			8932	28278	1			1362	29307	2			1873	28730	1			25532	25556	2			5230	19824	1
	9864	26704	2			3927	23251	1			741	28652	2			2631	29480	1			25627	25651	2			14419	29002	1
	12647	29449	2			68	19356	1			645	28540	2			2679	29520	1			25980	26004	2			3025	17594	1
	7038	23765	2			885	20101	1			1651	29480	2			2492	29326	1			26220	26244	2			5411	19980	1
	2547	19211	2			6493	25693	1			1578	29324	2			48	26865	1			27599	27623	2			11119	25635	1
	9619	26207	2			3299	22468	1			596	28337	2			1790	28599	1			28787	28811	2			13156	27666	1
	2544	18962	2			723	19881	1			1364	29081	2			1918	28722	1			17628	17651	2			3604	18113	1
	12647	29011	2			6154	25286	1			74	27777	2			1907	28709	1			18020	18043	2			1068	15536	1
	2544	18905	2			7618	26704	1			69	27762	2			1002	27796	1			19505	19528	2			9033	23489	1
	11057	27386	2			5123	24197	1			590	28254	2			1014	27796	1			23559	23582	2			13097	27549	1
	8075	24368	2			721	19793	1			726	28383	2			922	27700	1			25649	25672	2			11938	26346	1
	12647	28926	2			603	19650	1			1843	29493	2			2391	29163	1			26679	26702	2			16	14422	1
	3604	19834	2			8346	27392	1			835	28466	2			2405	29176	1			26952	26975	2			9205	23609	1
	9985	26198	2			9557	28551	1			1910	29475	2			2530	29300	1			27536	27559	2			15126	29523	1
	12324	28512	2			9265	28250	1			1366	28882	2			1082	27816	1			28406	28429	2			11865	26226	1
	7174	23351	2			4833	23790	1			1975	29477	2			2426	29111	1			670	692	2			13157	27501	1
	2340	18457	2			9565	28480	1			1370	28846	2			1590	28271	1			23309	23331	2			15157	29497	1
	2544	18653	2			9924	28818	1			1972	29387	2			1945	28605	1			23373	23395	2			12084	26418	1
	7866	23900	2			753	19645	1			1674	29024	2			923	27578	1			26159	26181	2			15303	29620	1
	12645	28596	2			2719	21598	1			82	27402	2			2483	29122	1			26682	26704	2			73	14373	1
	8922	24861	2			41	18898	1			1896	29209	2			2822	29452	1			28427	28449	2			3876	18166	1
	12061	27956	2			6684	25519	1			67	27298	2			1953	28575	1			5485	5506	2			11286	25565	1
	10787	26679	2			10347	29129	1			2199	29338	2			76	26664	1			10492	10513	2			13921	28199	1
	1489	17375	2			2093	20864	1			1153	28269	2			1895	28451	1			21970	21991	2			5743	19997	1
	8438	24299	2			9027	27791	1			1852	28885	2			396	26932	1			25651	25672	2			952	15197	1
	114	15969	2			4943	23696	1			1860	28887	2			2810	29341	1			26553	26574	2			13800	28025	1
	11658	27490	2			4374	23111	1			2480	29477	2			69	26574	1			26850	26871	2			11315	25534	1
	13571	29398	2			8932	27647	1			1493	28484	2			1413	27907	1			28407	28428	2			12767	26934	1
	2544	18348	2			10356	29069	1			2488	29477	2			1808	28276	1			29662	29683	2			10469	24603	1
	2544	18344	2			395	19078	1			68	27038	2			3028	29480	1			1853	1873	2			13602	27735	1
	2544	18317	2			7576	26257	1			69	27039	2			1950	28366	1			4525	4545	2			10074	24203	1
	2544	18290	2			451	19126	1			2544	29498	2			76	26489	1			18332	18352	2			629	14755	1
	72	15779	2			1288	19958	1			2490	29376	2			76	26485	1			18351	18371	2			9581	23675	1
	2544	18246	2			10150	28815	1			2544	29370	2			2544	28950	1			18648	18668	2			15017	29091	1
	2544	18214	2			6328	24947	1			2544	29270	2			77	26480	1			23562	23582	2			4085	18156	1
	12321	27957	2			10543	29133	1			2544	29266	2			3106	29480	1			25627	25647	2			7034	21101	1
	11088	26717	2			7339	25859	1			2544	29228	2			1984	28352	1			25671	25691	2			76	14142	1
	10662	26286	2			11109	29592	1			76	26709	2			2068	28413	1			26159	26179	2			6636	20686	1
	435	15979	2			3826	22273	1			2544	29160	2			3030	29338	1			26551	26571	2			15349	29379	1
	8438	23981	2			10638	29036	1			2544	28991	2			3034	29325	1			28219	28239	2			15321	29350	1
	11580	27098	2			10064	28415	1			2544	28968	2			3036	29296	1			28408	28428	2			15170	29180	1
	9021	24533	2			9811	28146	1			527	26873	2			2547	28803	1			29471	29491	2			14291	28222	1
	3559	19070	2			11384	29716	1			2544	28887	2			2435	28669	1			29570	29590	2			8311	22200	1
	9771	25226	2			11204	29532	1			2547	28805	2			69	26289	1			29733	29753	2			895	14781	1
	4400	19854	2			7105	25427	1			2547	28800	2			2439	28652	1			906	925	2			14832	28660	1
	5313	20760	2			11036	29358	1			3025	29276	2			3540	29724	1			6022	6041	2			5164	18968	1
	12647	28090	2			7198	25517	1			2482	28728	2			84	26250	1			10511	10530	2			13858	27658	1
	6962	22375	2			903	19219	1			71	26291	2			3004	29156	1			11274	11293	2			11879	25661	1
	11990	27386	2			10809	29085	1			3186	29401	2			3342	29477	1			11485	11504	2			13472	27231	1
	13413	28805	2			11190	29409	1			2622	28814	2			2544	28677	1			11488	11507	2			2875	16622	1
	10318	25642	2			7475	25692	1			69	26235	2			3107	29227	1			17345	17364	2			510	14249	1
	3586	18906	2			6320	24526	1			3339	29497	2			1383	27477	1			18985	19004	2			9611	23327	1
	13305	28580	2			11127	29326	1			3350	29494	2			3383	29477	1			24338	24357	2			14342	28044	1
	8664	23895	2			11304	29484	1			2544	28677	2			2179	28256	1			25628	25647	2			4810	18501	1
	9020	24235	2			1836	20014	1			3141	29268	2			508	26560	1			26554	26573	2			73	13732	1
	13078	28254	2			6727	24902	1			2547	28628	2			1279	27299	1			26619	26638	2			11970	25620	1
	9061	24210	2			5228	23401	1			2544	28623	2			3387	29405	1			26950	26969	2			10355	23997	1
	12647	27763	2			3199	21370	1			2544	28617	2			3663	29665	1			27579	27598	2			11208	24773	1
	6709	21807	2			8708	26877	1			72	26115	2			944	26920	1			28726	28745	2			4807	18367	1
	9021	24104	2			10311	28477	1			2165	28171	2			2050	28018	1			29173	29192	2			7335	20847	1
	8438	23500	2			11099	29263	1			2544	28543	2			2949	28917	1			29284	29303	2			3039	16517	1
	8152	23196	2			10572	28732	1			3135	29123	2			3791	29758	1			29570	29589	2			1739	15213	1
	2544	17571	2			1072	19189	1			2471	28433	2			751	26711	1			29659	29678	2			3294	16767	1
	2719	17720	2			9481	27596	1			2547	28509	2			734	26690	1			428	446	2			14278	27718	1
	12647	27561	2			10270	28362	1			2544	28488	2			850	26796	1			8281	8299	2			14088	27522	1
	829	15725	2			10809	28887	1			852	26779	2			74	26013	1			10160	10178	2			12121	25522	1
	2544	17396	2			11580	29639	1			3604	29518	2			3763	29694	1			15728	15746	2			6517	19892	1
	9974	24820	2			853	18881	1			2544	28448	2			3334	29190	1			19344	19362	2			12106	25471	1
	12647	27491	2			9531	27551	1			3441	29309	2			3929	29772	1			21703	21721	2			6816	20175	1
	11654	26470	2			7611	25530	1			2544	28396	2			1000	26830	1			23313	23331	2			14958	28316	1
	3669	18454	2			3328	21236	1			2544	28380	2			75	25857	1			23523	23541	2			11994	25322	1
	2087	16866	2			4530	22429	1			2544	28350	2			572	26354	1			25645	25663	2			5733	19048	1
	8438	23215	2			8967	26858	1			3639	29392	2			3709	29490	1			27599	27617	2			6635	19949	1
	2048	16806	2			7554	25436	1			3708	29340	2			2129	27880	1			29147	29165	2			3675	16988	1
	14720	29434	2			10272	28128	1			2544	28127	2			2826	28576	1			29324	29342	2			15361	28614	1
	12645	27346	2			11485	29340	1			2544	28087	2			2521	28258	1			29661	29679	2			2122	15335	1
	12647	27347	2			11484	29307	1			2544	28077	2			3657	29307	1			782	799	2			8243	21454	1
	14720	29414	2			12100	29870	1			1296	26803	2			3368	29015	1			4534	4551	2			7388	20592	1
	12647	27334	2			11319	29088	1			723	26197	2			49	25682	1			5954	5971	2			13492	26680	1
	12642	27280	2			11342	29087	1			2544	27874	2			1601	27218	1			6338	6355	2			10712	23894	1
	10717	25298	2			4021	21750	1			2481	27697	2			3299	28905	1			10165	10182	2			4921	18086	1
	6149	20649	2			7128	24839	1			2481	27693	2			684	26281	1			10812	10829	2			366	13516	1
	920	15364	2			1371	19069	1			2469	27650	2			2785	28350	1			11494	11511	2			13578	26719	1
	365	14801	2			11487	29174	1			3804	28916	2			3812	29350	1			11887	11904	2			2544	15674	1
	10351	24746	2			87	17691	1			1522	26529	2			1419	26956	1			12812	12829	2			7407	20515	1
	11176	25530	2			4139	21741	1			2544	27482	2			68	25574	1			18649	18666	2			13139	26246	1
	13013	27366	2			10923	28407	1			2544	27463	2			875	26378	1			22845	22862	2			8657	21758	1
	2544	16848	2			11861	29344	1			2544	27434	2			4220	29711	1			23562	23579	2			15150	28248	1
	13079	27383	2			1916	19349	1			4322	29193	2			1338	26824	1			24014	24031	2			3106	16200	1
	10605	24896	2			4989	22399	1			3604	28443	2			76	25557	1			26661	26678	2			10355	23440	1
	12645	26876	2			11755	29151	1			3546	28318	2			82	25550	1			28713	28730	2			13729	26789	1
	2544	16756	2			4482	21821	1			4737	29480	2			80	25543	1			18280	18296	2			2565	15624	1
	9619	23771	2			12087	29356	1			5057	29573	2			3176	28639	1			18398	18414	2			4873	17917	1
	12647	26797	2			8296	25559	1			3792	28265	2			4271	29725	1			19564	19580	2			515	13538	1
	2544	16640	2			1395	18637	1			4618	29071	2			3940	29378	1			23315	23331	2			12757	25779	1
	10833	24888	2			2544	19768	1			2544	26984	2			3986	29384	1			23470	23486	2			7406	20415	1
	12391	26428	2			11484	28687	1			2544	26948	2			3341	28730	1			25532	25548	2			3604	16610	1
	8236	22256	2			9497	26665	1			1009	25390	2			2279	27661	1			25696	25712	2			13857	26855	1
	1519	15513	2			8513	25650	1			2544	26761	2			4463	29803	1			28449	28465	2			16425	29415	1
	4586	18559	2			11661	28783	1			2544	26758	2			3738	29066	1			3710	3725	2			15230	28212	1
	15189	29158	2			11485	28603	1			2544	26717	2			2050	27373	1			4134	4149	2			1489	14453	1
	2544	16489	2			9990	27087	1			2544	26585	2			4042	29350	1			10116	10131	2			1440	14385	1
	6037	19961	2			5678	22772	1			5487	29352	2			3301	28605	1			11146	11161	2			16400	29342	1
	7017	20899	2			4163	21223	1			2544	26277	2			2966	28265	1			11271	11286	2			10157	23095	1
	10439	24308	2			10816	27865	1			2544	26221	2			147	25427	1			13827	13842	2			15452	28371	1
	12647	26477	2			2608	19625	1			2160	25829	2			2394	27623	1			15201	15216	2			6852	19763	1
	12647	26403	2			10719	27717	1			2544	26176	2			3604	28770	1			18391	18406	2			1495	14405	1
	2544	16289	2			1966	18917	1			2544	26111	2			4386	29514	1			18972	18987	2			14140	27044	1
	14178	27893	2			4061	20997	1			2544	26066	2			851	25963	1			20018	20033	2			3552	16454	1
	4289	17997	2			12135	29069	1			2113	25609	2			4298	29398	1			20213	20228	2			10955	23842	1
	2544	16247	2			12647	29570	1			2547	26020	2			3385	28413	1			21633	21648	2			10705	23567	1
	2544	16244	2			12841	29724	1			2544	25975	2			3639	28655	1			23185	23200	2			12750	25609	1
	12647	26313	2			628	17496	1			2544	25898	2			344	25316	1			25648	25663	2			2544	15381	1
	66	13729	2			11384	28238	1			5993	29302	2			4471	29342	1			25765	25780	2			4512	17340	1
	12647	26308	2			9170	26022	1			2669	25883	2			3546	28404	1			27968	27983	2			1606	14428	1
	6312	19972	2			931	17693	1			4484	27661	2			364	25207	1			28597	28612	2			5825	18642	1
	10156	23812	2			2133	18893	1			2544	25703	2			4400	29233	1			29403	29418	2			10440	23252	1
	15613	29189	2			669	17405	1			2544	25685	2			3694	28485	1			29775	29790	2			11658	24462	1
	3372	16889	2			8410	25102	1			2544	25665	2			3604	28388	1			683	697	2			12648	25420	1
	2334	15848	2			12355	29037	1			2544	25609	2			3629	28403	1			5388	5402	2			12420	25188	1
	15668	29178	2			9914	26571	1			2544	25599	2			4771	29541	1			8109	8123	2			7888	20646	1
	12647	26155	2			9098	25749	1			1495	24533	2			3546	28280	1			10585	10599	2			11893	24641	1
	11189	24693	2			12524	29136	1			2544	25530	2			278	24994	1			10653	10667	2			11286	24025	1
	11146	24618	2			1106	17700	1			6588	29505	2			3794	28506	1			11281	11295	2			9189	21927	1
	8555	22002	2			12779	29350	1			2544	25451	2			2413	27121	1			11490	11504	2			16230	28967	1
	12645	26074	2			7687	24243	1			2544	25445	2			3825	28511	1			11630	11644	2			11432	24159	1
	2544	15969	2			11178	27715	1			73	22946	2			4460	29131	1			12306	12320	2			7883	20596	1
	6594	19951	2			10533	27066	1			6604	29473	2			3007	27668	1			16918	16932	2			3040	15751	1
	15846	29138	2			769	17267	1			6572	29409	2			3885	28545	1			17345	17359	2			163	12873	1
	10352	23583	2			10795	27241	1			6654	29491	2			4876	29508	1			18013	18027	2			9612	22303	1
	4666	17862	2			12100	28545	1			2870	25706	2			4847	29477	1			22848	22862	2			11527	24213	1
	719	13900	2			74	16496	1			3821	26645	2			76	24679	1			23579	23593	2			16627	29309	1
	12642	25765	2			12078	28451	1			4857	27666	2			2221	26704	1			23581	23595	2			15765	28441	1
	11345	24458	2			5038	21370	1			6604	29402	2			67	24491	1			23586	23600	2			13857	26531	1
	3606	16705	2			4747	21051	1			6604	29352	2			2410	26817	1			24017	24031	2			12999	25672	1
	2544	15602	2			1385	17684	1			6634	29340	2			1881	26205	1			24904	24918	2			3197	15855	1
	13419	26467	2			13543	29819	1			6654	29342	2			2288	26595	1			25505	25519	2			871	13431	1
	12443	25485	2			76	16348	1			1159	23833	2			4482	28777	1			26396	26410	2			11443	23989	1
	5259	18247	2			13560	29816	1			6682	29340	2			5512	29801	1			29312	29326	2			15766	28300	1
	8007	20980	2			5154	21370	1			2544	25149	2			4508	28793	1			29466	29480	2			1951	14456	1
	2544	15479	2			12071	28271	1			6588	29189	2			4842	29125	1			29787	29801	2			16593	29091	1
	1404	14325	2			3241	19415	1			2544	25128	2			4735	29015	1			314	327	2			4493	16980	1
	10807	23725	2			12590	28747	1			4935	27494	2			4368	28631	1			3547	3560	2			2544	15017	1
	726	13630	2			11660	27816	1			7033	29578	2			1581	25826	1			3709	3722	2			14358	26830	1
	199	13100	2			8404	24502	1			74	22558	2			2544	26783	1			5130	5143	2			15165	27617	1
	12646	25497	2			9462	25553	1			5793	28274	2			1425	25590	1			10516	10529	2			15765	28214	1
	2544	15353	2			6654	22722	1			2544	24989	2			5298	29452	1			11695	11708	2			14065	26476	1
	15919	28722	2			12255	28313	1			6654	29093	2			3737	27882	1			13827	13840	2			14059	26465	1
	15529	28296	2			3816	19840	1			69	22499	2			491	24621	1			22846	22859	2			10191	22591	1
	12647	25411	2			12958	28980	1			7017	29431	2			2755	26877	1			27606	27619	2			632	13004	1
	12647	25388	2			13148	29151	1			2544	24925	2			1423	25541	1			28731	28744	2			10352	22705	1
	3604	16329	2			12647	28632	1			5684	27992	2			5272	29340	1			511	523	2			2908	15231	1
	2544	15233	2			1289	17250	1			73	22373	2			3546	27598	1			879	891	2			16631	28951	1
	2544	15185	2			9170	25114	1			2544	24843	2			1603	25603	1			1359	1371	2			16501	28817	1
	17127	29658	2			805	16735	1			4506	26773	2			2087	26073	1			2154	2166	2			2577	14857	1
	2544	15070	2			7729	23599	1			6563	28805	2			1468	25434	1			3708	3720	2			8987	21249	1
	10590	23093	2			12337	28197	1			4683	26892	2			3745	27698	1			10586	10598	2			16089	28350	1
	2544	15042	2			1024	16879	1			7287	29491	2			2544	26457	1			10658	10670	2			15230	27457	1
	7663	20157	2			12645	28489	1			2544	24744	2			4498	28392	1			16541	16553	2			9507	21727	1
	13162	25652	2			4506	20342	1			7144	29327	2			4536	28429	1			23322	23334	2			364	12563	1
	2544	15032	2			7827	23660	1			7199	29321	2			5487	29342	1			24018	24030	2			6337	18534	1
	8438	20920	2			3116	18944	1			2544	24653	2			889	24735	1			25421	25433	2			11723	23917	1
	17127	29605	2			3097	18922	1			67	22164	2			4148	27990	1			25651	25663	2			13101	25275	1
	2547	15013	2			12647	28460	1			6722	28744	2			70	23910	1			27369	27381	2			3797	15967	1
	5053	17515	2			1407	17209	1			6913	28928	2			5486	29324	1			27568	27580	2			10355	22508	1
	2910	15371	2			11199	26997	1			5622	27625	2			2484	26312	1			27774	27786	2			9475	21608	1
	13740	26198	2			14074	29870	1			2544	24534	2			5483	29305	1			29468	29480	2			2749	14874	1
	15863	28274	2			1894	17681	1			7190	29162	2			4328	28128	1			1305	1316	2			12008	24133	1
	17298	29705	2			13481	29265	1			2544	24514	2			626	24410	1			2799	2810	2			8622	20740	1
	12647	24998	2			6019	21797	1			6588	28489	2			3584	27220	1			4151	4162	2			9611	21714	1
	17229	29576	2			885	16639	1			7581	29480	2			5535	29165	1			4205	4216	2			15283	27382	1
	14777	27096	2			11486	27234	1			6312	28183	2			4350	27970	1			7435	7446	2			7889	19983	1
	2544	14794	2			1283	17030	1			7443	29307	2			1277	24878	1			8765	8776	2			8868	20953	1
	4626	16845	2			2051	17790	1			6654	28466	2			734	24310	1			9422	9433	2			5034	17099	1
	12647	24842	2			8175	23912	1			6656	28466	2			1061	24635	1			10443	10454	2			13249	25314	1
	2340	14534	2			1922	17634	1			5058	26854	2			3457	27013	1			10504	10515	2			3039	15073	1
	14703	26885	2			13787	29480	1			2544	24238	2			4480	28031	1			10935	10946	2			11071	23089	1
	2544	14626	2			3759	19423	1			7657	29340	2			5822	29353	1			11135	11146	2			17342	29349	1
	12645	24680	2			1912	17561	1			2544	24224	2			4128	27655	1			11276	11287	2			14036	26037	1
	2544	14551	2			11345	26994	1			7794	29378	2			6233	29705	1			12137	12148	2			17355	29355	1
	12647	24630	2			13305	28945	1			6312	27881	2			4344	27802	1			12191	12202	2			13327	25304	1
	12085	24042	2			12813	28410	1			69	21549	2			672	24128	1			18499	18510	2			17531	29477	1
	15345	27300	2			802	16391	1			8185	29553	2			63	23516	1			20057	20068	2			15421	27366	1
	12645	24579	2			3325	18911	1			3604	24926	2			944	24378	1			22442	22453	2			8969	20863	1
	2544	14453	2			215	15799	1			2544	23860	2			5961	29367	1			23184	23195	2			14907	26789	1
	2544	14423	2			902	16472	1			5487	26779	2			685	24068	1			24127	24138	2			10351	22221	1
	12735	24611	2			4139	19671	1			2544	23835	2			839	24216	1			24459	24470	2			2407	14269	1
	10352	22216	2			9893	25418	1			1498	22787	2			1378	24749	1			25707	25718	2			8292	20152	1
	17101	28918	2			12645	28170	1			2547	23768	2			1590	24953	1			26732	26743	2			16799	28657	1
	11785	23594	2			482	15976	1			6312	27529	2			79	23440	1			27762	27773	2			13531	25381	1
	2544	14346	2			1966	17460	1			7393	28601	2			4434	27795	1			27785	27796	2			12647	24463	1
	17127	28925	2			10774	26259	1			6312	27434	2			6223	29572	1			29082	29093	2			10475	22281	1
	723	12488	2			13413	28881	1			7825	28933	2			3710	27057	1			29094	29105	2			11098	22887	1
	3338	15100	2			9137	24604	1			7572	28636	2			1007	24353	1			29327	29338	2			10032	21806	1
	14666	26416	2			13889	29341	1			2544	23565	2			4408	27701	1			29521	29532	2			9106	20874	1
	12221	23900	2			5313	20760	1			3141	24159	2			2544	25820	1			29576	29587	2			2612	14354	1
	5981	17640	2			13612	29051	1			1865	22872	2			2269	25506	1			29662	29673	2			71	11811	1
	2544	14177	2			13158	28581	1			2544	23430	2			4095	27311	1			29747	29758	2			5390	17105	1
	17127	28716	2			3034	18412	1			2544	23424	2			1243	24446	1			517	527	2			15601	27305	1
	2544	14132	2			12890	28265	1			2544	23367	2			5839	29038	1			2418	2428	2			17119	28820	1
	2547	14126	2			13441	28797	1			8438	29261	2			315	23477	1			2563	2573	2			8788	20486	1
	2544	14085	2			10937	26283	1			6588	27409	2			2426	25584	1			4537	4547	2			1647	13344	1
	6695	18150	2			12914	28253	1			7542	28357	2			6309	29451	1			4539	4549	2			4212	15904	1
	17127	28580	2			4079	19396	1			2544	23347	2			4098	27135	1			11136	11146	2			16751	28434	1
	8612	19999	2			12264	27542	1			2544	23313	2			6457	29442	1			11630	11640	2			17547	29222	1
	3657	15016	2			13311	28581	1			8438	29167	2			4065	27037	1			11915	11925	2			6687	18349	1
	6548	17898	2			3287	18551	1			3604	24297	2			6570	29519	1			15197	15207	2			14703	26351	1
	6948	18276	2			4057	19293	1			2544	23226	2			68	23016	1			16941	16951	2			2259	13906	1
	12647	23964	2			11417	26653	1			2544	23214	2			6576	29493	1			18663	18673	2			16968	28613	1
	15333	26619	2			43	15262	1			6061	26717	2			6585	29480	1			19296	19306	2			2878	14513	1
	17704	28983	2			9619	24829	1			8185	28803	2			6600	29489	1			22284	22294	2			17185	28817	1
	91	11314	2			12712	27891	1			2544	23111	2			6605	29493	1			22684	22694	2			8578	20185	1
	15456	26664	2			67	15244	1			8941	29469	2			6654	29532	1			23541	23551	2			4838	16435	1
	14191	25363	2			2391	17564	1			2544	23070	2			6605	29480	1			23571	23581	2			10103	21699	1
	11654	22815	2			1355	16517	1			2544	23020	2			6605	29477	1			25703	25713	2			17425	29017	1
	2544	13665	2			13142	28293	1			6378	26820	2			6605	29473	1			26159	26169	2			10816	22398	1
	83	11183	2			7797	22923	1			253	20685	2			726	23588	1			27673	27683	2			14526	26100	1
	6312	17375	2			13256	28382	1			5058	25471	2			6602	29453	1			28308	28318	2			8293	19861	1
	8527	19563	2			12645	27765	1			6312	26717	2			6654	29482	1			28730	28740	2			3617	15178	1
	645	11643	2			1899	17013	1			8869	29231	2			6652	29475	1			43	29700	1			15378	26934	1
	52	11042	2			3770	18825	1			5834	26140	2			6657	29480	1			66	29635	1			13019	24555	1
	332	11299	2			718	15769	1			9199	29324	2			800	23617	1			69	29582	1			17781	29309	1
	2544	13484	2			7354	22354	1			2544	22650	2			6654	29470	1			67	29567	1			3040	14554	1
	6619	17535	2			4851	19848	1			6588	26658	2			2618	25432	1			43	29516	1			16607	28116	1
	2544	13452	2			6355	21349	1			9619	29675	2			6524	29338	1			278	29738	1			16942	28451	1
	7788	18676	2			2543	17514	1			9622	29479	2			69	22876	1			46	29493	1			16838	28343	1
	9015	19881	2			10817	25775	1			2544	22347	2			6635	29438	1			43	29405	1			1389	12881	1
	110	10965	2			4508	19465	1			9251	29032	2			6604	29405	1			68	29405	1			12645	24131	1
	12645	23485	2			11820	26766	1			2868	22629	2			6684	29485	1			67	29350	1			2544	14024	1
	2544	13343	2			1417	16349	1			3604	23358	2			6684	29480	1			43	29318	1			13157	24633	1
	12647	23426	2			11189	26104	1			2547	22232	2			6654	29448	1			76	29346	1			6803	18269	1
	17879	28641	2			723	15636	1			2544	22222	2			6530	29310	1			81	29339	1			17756	29194	1
	5811	16563	2			4964	19873	1			8677	28345	2			6613	29389	1			70	29294	1			17111	28519	1
	18181	28924	2			14576	29480	1			6312	25944	2			6577	29341	1			70	29165	1			8916	20323	1
	3792	14524	2			2911	17794	1			3333	22950	2			6714	29478	1			72	29156	1			17800	29195	1
	9267	19999	2			1207	16084	1			3604	23220	2			75	22838	1			732	29814	1			17954	29342	1
	2544	13239	2			14319	29176	1			7825	27432	2			6575	29334	1			66	29143	1			6807	18188	1
	12647	23342	2			2544	17396	1			9192	28784	2			6583	29340	1			72	29140	1			17044	28416	1
	15965	26660	2			12060	26890	1			1288	20820	2			72	22824	1			686	29692	1			1325	12693	1
	12908	23464	2			7587	22412	1			4103	23630	2			5818	28557	1			417	29405	1			2199	13567	1
	2447	12988	2			12642	27467	1			572	20043	2			6605	29344	1			516	29491	1			12915	24283	1
	2544	13049	2			12873	27670	1			5385	24845	2			6605	29338	1			1002	29871	1			13009	24376	1
	18175	28663	2			4462	19257	1			6313	25646	2			6744	29468	1			1002	29870	1			12042	23398	1
	10437	20919	2			4268	19041	1			2544	21697	2			3830	26538	1			1003	29870	1			1993	13333	1
	12645	23099	2			10189	24942	1			4857	24006	2			6679	29380	1			1004	29870	1			13641	24960	1
	78	10505	2			10585	25286	1			5058	24182	2			5560	28253	1			1005	29870	1			107	11422	1
	11190	21590	2			11144	25840	1			2544	21667	2			6653	29342	1			1006	29870	1			3482	14783	1
	8522	18903	2			10031	24724	1			70	19111	2			6810	29475	1			579	29434	1			13000	24288	1
	12645	23025	2			68	14751	1			8438	27431	2			6635	29294	1			870	29711	1			16034	27306	1
	10585	20903	2			3569	18208	1			6588	25511	2			269	22926	1			45	28860	1			16372	27631	1
	12645	22915	2			12647	27284	1			6588	25476	2			6660	29315	1			686	29477	1			7139	18387	1
	7604	17818	2			2617	17238	1			9619	28500	2			6682	29334	1			729	29499	1			14369	25617	1
	2544	12735	2			68	14662	1			6588	25468	2			6684	29309	1			748	29480	1			16358	27593	1
	19578	29759	2			84	14674	1			42	18919	2			6846	29471	1			66	28727	1			9635	20861	1
	6988	17163	2			9451	24040	1			83	18765	2			6384	29008	1			73	28729	1			13410	24620	1
	2544	12673	2			9142	23730	1			4836	23504	2			5801	28413	1			807	29428	1			17528	28727	1
	17482	27518	2			15266	29846	1			7470	26080	2			6686	29296	1			737	29342	1			16427	27619	1
	2547	12582	2			1365	15922	1			3973	22570	2			6809	29403	1			929	29497	1			18135	29323	1
	18672	28682	2			4158	18683	1			7284	25866	2			6654	29233	1			68	28625	1			17555	28711	1
	18672	28646	2			7370	21888	1			189	18759	2			6912	29477	1			929	29477	1			7203	18355	1
	11232	21178	2			14176	28679	1			11139	29585	2			6932	29491	1			860	29368	1			2269	13387	1
	3979	13850	2			4441	18921	1			6393	24760	2			52	22610	1			828	29309	1			15056	26157	1
	18181	28004	2			2263	16740	1			10809	29137	2			6609	29165	1			1053	29520	1			9221	20301	1
	74	9884	2			14599	29066	1			7105	25427	2			6930	29477	1			735	29195	1			13601	24680	1
	2544	12342	2			907	15367	1			2544	20843	2			4662	27207	1			1060	29498	1			11849	22926	1
	644	10375	2			12061	26518	1			11071	29321	2			3031	25546	1			894	29309	1			86	11162	1
	12647	22368	2			13305	27753	1			9976	28199	2			7075	29588	1			930	29344	1			18452	29518	1
	2544	12252	2			14894	29318	1			274	18471	2			6633	29143	1			1040	29453	1			8476	19536	1
	2544	12225	2			2544	16934	1			2544	20684	2			4472	26976	1			827	29230	1			15765	26815	1
	3675	13343	2			4870	19238	1			2544	20682	2			6608	29109	1			948	29350	1			8478	19525	1
	4525	14164	2			5033	19401	1			2544	20674	2			6952	29453	1			744	29141	1			17130	28170	1
	12735	22352	2			10908	25272	1			10809	28887	2			3309	25783	1			82	28464	1			12482	23504	1
	2544	12115	2			74	14370	1			6312	24377	2			6936	29385	1			870	29232	1			7301	18307	1
	2544	12089	2			14684	28928	1			11138	29175	2			6005	28448	1			283	28644	1			13245	24241	1
	2346	11889	2			6494	20736	1			2544	20573	2			6734	29174	1			1151	29491	1			2404	13387	1
	829	10361	2			2017	16236	1			11660	29659	2			6958	29397	1			1014	29352	1			5102	16083	1
	13154	22651	2			9430	23628	1			1958	19680	2			6312	28749	1			1459	29771	1			5441	16420	1
	3249	12720	2			11212	25407	1			6588	24186	2			5340	27773	1			285	28593	1			12233	23186	1
	12829	22290	2			68	14253	1			2544	20042	2			73	22503	1			1340	29648	1			16409	27355	1
	275	9687	2			5690	19872	1			2544	20033	2			70	22499	1			780	29069	1			14724	25665	1
	16247	25626	2			9168	23348	1			2544	19961	2			6936	29353	1			1086	29350	1			17752	28666	1
	15166	24458	2			10098	24276	1			12086	29478	2			6915	29291	1			1113	29366	1			3709	14611	1
	5811	15071	2			11294	25438	1			11937	29321	2			6596	28970	1			1226	29477	1			15635	26527	1
	2967	12222	2			9256	23397	1			8438	25821	2			41	22390	1			778	29007	1			1064	11951	1
	4163	13309	2			6314	20436	1			11300	28651	2			47	22391	1			916	29145	1			7150	18019	1
	17371	26516	2			8933	23043	1			7684	25014	2			7023	29340	1			1305	29531	1			2544	13411	1
	2544	11620	2			15541	29643	1			4443	21720	2			6653	28966	1			75	28289	1			3040	13905	1
	875	9933	2			9170	23266	1			2544	19819	2			76	22387	1			72	28285	1			8405	19260	1
	12647	21701	2			14659	28741	1			2544	19806	2			74	22381	1			74	28287	1			11051	21895	1
	10761	19801	2			12735	26803	1			2544	19796	2			2099	24402	1			69	28280	1			8417	19231	1
	14223	23233	2			13571	27637	1			8869	26114	2			2579	24882	1			53	28258	1			4133	14942	1
	16130	25128	2			12625	26679	1			2544	19781	2			627	22926	1			67	28258	1			18747	29552	1
	20440	29432	2			12647	26670	1			8438	25671	2			7080	29358	1			77	28266	1			11380	22182	1
	12647	21608	2			734	14743	1			3897	21103	2			6148	28404	1			826	29013	1			2544	13336	1
	12645	21541	2			12647	26652	1			2544	19734	2			6687	28939	1			735	28919	1			2056	12840	1
	18181	26990	2			4420	18420	1			7628	24745	2			6654	28898	1			832	29013	1			6843	17626	1
	2544	11321	2			15535	29519	1			3604	20677	2			2564	24793	1			1104	29269	1			15526	26308	1
	12645	21409	2			1441	15419	1			7364	24437	2			7296	29518	1			1284	29445	1			18591	29347	1
	2547	11306	2			753	14707	1			6588	23637	2			68	22277	1			1365	29525	1			2663	13387	1
	2544	11266	2			14574	28524	1			11667	28698	2			3003	25205	1			1287	29442	1			10355	21057	1
	2334	11038	2			4810	18758	1			6312	23275	2			6931	29133	1			1371	29523	1			12078	22777	1
	8677	17369	2			9170	23117	1			6588	23521	2			7434	29616	1			74	28212	1			3366	14046	1
	920	9569	2			15320	29263	1			10623	27494	2			71	22230	1			1393	29531	1			11821	22498	1
	10364	19009	2			10664	24603	1			6588	23376	2			3469	25624	1			70	28206	1			2055	12724	1
	14778	23406	2			10975	24901	1			12647	29374	2			81	22226	1			1531	29660	1			12645	23313	1
	19456	28061	2			13968	27891	1			2544	19254	2			6586	28728	1			130	28256	1			18181	28823	1
	8921	17510	2			14348	28247	1			12173	28880	2			6594	28727	1			1364	29490	1			8478	19114	1
	6588	15103	2			10591	24482	1			12175	28882	2			6309	28430	1			1366	29489	1			18666	29281	1
	14706	23187	2			11532	25392	1			10807	27495	2			7359	29480	1			1216	29334	1			18880	29480	1
	12642	21095	2			15244	29092	1			9020	25704	2			3585	25689	1			338	28450	1			4492	15086	1
	20795	29230	2			9261	23086	1			6711	23385	2			6648	28732	1			1369	29478	1			939	11526	1
	3695	12084	2			9710	23528	1			6594	23130	2			128	22207	1			1352	29447	1			6548	17133	1
	10156	18524	2			4985	18790	1			12647	29176	2			2705	24778	1			755	28849	1			18020	28601	1
	10352	18716	2			15963	29741	1			5814	22296	2			7276	29342	1			1430	29520	1			13317	23883	1
	8558	16835	2			938	14712	1			2547	19009	2			7289	29350	1			1296	29378	1			1179	11744	1
	3662	11924	2			15243	29016	1			8834	25231	2			73	22106	1			1361	29440	1			15989	26532	1
	15246	23494	2			2626	16391	1			12642	29001	2			1291	23323	1			686	28747	1			1737	12279	1
	21386	29592	2			13612	27331	1			12647	28979	2			6654	28680	1			1126	29185	1			2334	12870	1
	2544	10743	2			1915	15630	1			12647	28926	2			75	22087	1			1431	29480	1			11467	21988	1
	2087	10276	2			5302	19013	1			3604	19834	2			2378	24373	1			1026	29067	1			12757	23268	1
	8438	16610	2			5811	19519	1			2849	19056	2			3034	25020	1			1311	29352	1			14127	24594	1
	20933	29100	2			4755	18460	1			12645	28817	2			69	22054	1			1365	29405	1			5385	15847	1
	20326	28484	2			12596	26291	1			7968	24119	2			6654	28604	1			1335	29364	1			14163	24616	1
	10352	18496	2			4565	18252	1			2544	18683	2			6654	28599	1			1345	29371	1			18288	28740	1
	18674	26767	2			14831	28506	1			6312	22447	2			6684	28601	1			1476	29493	1			18901	29342	1
	2544	10635	2			15178	28846	1			2165	18295	2			1997	23895	1			1290	29305	1			76	10516	1
	645	8726	2			15673	29341	1			2544	18653	2			6600	28491	1			1475	29490	1			17834	28271	1
	18674	26689	2			74	13738	1			726	16799	2			6588	28473	1			1256	29268	1			11724	22154	1
	645	8654	2			65	13728	1			12642	28659	2			69	21925	1			1197	29207	1			2936	13364	1
	69	8071	2			73	13732	1			2544	18557	2			641	22480	1			780	28788	1			6555	16976	1
	8438	16416	2			15698	29356	1			9619	25609	2			6654	28493	1			735	28730	1			16404	26819	1
	21832	29725	2			6048	19703	1			2544	18509	2			6632	28466	1			1370	29357	1			16729	27143	1
	6060	13939	2			13135	26787	1			12645	28596	2			6634	28464	1			1359	29344	1			1305	11710	1
	716	8540	2			4243	17879	1			12647	28581	2			6956	28770	1			1359	29342	1			9474	19854	1
	8868	16642	2			12300	25923	1			12061	27956	2			6654	28466	1			1431	29405	1			9411	19763	1
	5149	12847	2			2488	16091	1			1489	17375	2			7375	29173	1			734	28687	1			1130	11481	1
	2544	10237	2			7769	21369	1			24	15898	2			3598	25365	1			1046	28991	1			3039	13362	1
	11133	18788	2			10605	24191	1			11663	27509	2			6684	28451	1			1362	29307	1			16403	26715	1
	2544	10189	2			13499	27074	1			2544	18384	2			7308	29075	1			1369	29307	1			19207	29507	1
	2028	9665	2			15579	29124	1			2544	18383	2			2544	24294	1			74	28011	1			13247	23535	1
	2544	10158	2			5062	18604	1			1423	17246	2			7565	29307	1			809	28736	1			9592	19868	1
	15663	23271	2			10189	23730	1			2544	18344	2			6687	28415	1			1478	29405	1			5214	15479	1
	2544	10102	2			8896	22434	1			2469	18254	2			3040	24765	1			1407	29328	1			13378	23614	1
	21064	28615	2			10319	23849	1			73	15807	2			3609	25328	1			1564	29478	1			2208	12440	1
	2544	10076	2			12581	26091	1			13683	29411	2			5907	27614	1			1434	29336	1			2334	12563	1
	2544	10050	2			4794	18273	1			6312	22033	2			5529	27224	1			1581	29478	1			53	10281	1
	10948	18419	2			3595	17071	1			13740	29415	2			7567	29262	1			1231	29123	1			3042	13264	1
	11376	18819	2			6114	19579	1			8438	24107	2			3413	25101	1			1606	29480	1			19607	29792	1
	14223	21629	2			15352	28783	1			10936	26603	2			7743	29431	1			1640	29493	1			14023	24200	1
	2334	9714	2			15944	29365	1			2340	18004	2			7774	29447	1			43	27881	1			19345	29514	1
	11658	19021	2			10971	24386	1			2544	18190	2			74	21719	1			1476	29309	1			83	10239	1
	12647	20010	2			4868	18281	1			11654	27299	2			1296	22935	1			82	27906	1			19364	29514	1
	17127	24488	2			14824	28235	1			12861	28478	2			832	22458	1			1368	29192	1			7575	17718	1
	2544	9855	2			11298	24690	1			9021	24611	2			6949	28569	1			82	27903	1			2424	12565	1
	3604	10893	2			15275	28657	1			12647	28227	2			7163	28782	1			75	27893	1			1324	11452	1
	7453	14736	2			10353	23715	1			4810	20380	2			2028	23615	1			79	27891	1			1957	12080	1
	12648	19923	2			5233	18566	1			7144	22702	2			7276	28860	1			1361	29163	1			17833	27955	1
	9020	16293	2			9021	22352	1			3604	19113	2			1409	22975	1			638	28416	1			19006	29107	1
	2544	9798	2			2544	15848	1			11888	27378	2			6691	28250	1			932	28702	1			18465	28544	1
	10156	17396	2			6282	19546	1			4443	19927	2			7959	29506	1			935	28705	1			19607	29683	1
	3108	10285	2			1364	14611	1			2544	18021	2			5028	26560	1			1442	29212	1			3040	13105	1
	14397	21555	2			4818	18060	1			13891	29356	2			309	21804	1			1583	29352	1			2269	12326	1
	16989	24141	2			8145	21370	1			9771	25226	2			76	21566	1			1015	28770	1			8952	18997	1
	647	7788	2			9102	22325	1			2544	17934	2			5983	27461	1			1369	29124	1			15503	25546	1
	891	8027	2			4348	17561	1			12890	28265	2			8025	29497	1			1581	29324	1			15324	25357	1
	12647	19768	2			12283	25460	1			2547	17915	2			726	22161	1			1737	29480	1			14150	24182	1
	22317	29414	2			11400	24558	1			12647	28011	2			4237	25661	1			1988	29726	1			5075	15105	1
	12132	19172	2			8927	22081	1			12647	27990	2			7312	28733	1			732	28466	1			8927	18921	1
	22393	29405	2			8232	21370	1			12647	27954	2			6486	27902	1			81	27808	1			8601	18594	1
	10319	17317	2			15352	28462	1			2544	17819	2			4319	25700	1			1678	29399	1			2059	12042	1
	22392	29340	2			257	13365	1			13305	28580	2			7696	29067	1			1429	29144	1			16992	26958	1
	12735	19677	2			12774	25867	1			13902	29138	2			987	22337	1			68	27754	1			13633	23580	1
	12647	19586	2			5402	18483	1			10319	25548	2			529	21873	1			1363	29037	1			13857	23788	1
	4626	11535	2			2899	15977	1			450	15678	2			3068	24411	1			1518	29174	1			4258	14182	1
	77	6948	2			6228	19305	1			12642	27851	2			74	21394	1			1649	29305	1			1519	11414	1
	12646	19515	2			12647	25712	1			3738	18946	2			7786	29090	1			1364	28995	1			12645	22537	1
	18674	25542	2			5675	18735	1			2544	17732	2			2924	24210	1			69	27693	1			4380	14266	1
	2663	9513	2			10355	23399	1			12645	27803	2			2879	24145	1			647	28258	1			5651	15537	1
	11658	18505	2			14877	27881	1			2544	17683	2			7134	28397	1			69	27676	1			7000	16873	1
	12645	19488	2			8730	21721	1			2544	17672	2			2246	23490	1			72	27675	1			3452	13311	1
	13156	19997	2			16532	29511	1			2544	17671	2			8259	29491	1			1516	29081	1			14612	24470	1
	19529	26311	2			45	12988	1			10157	25278	2			6675	27889	1			1371	28931	1			12852	22688	1
	7125	13887	2			12641	25582	1			223	15340	2			8258	29468	1			695	28253	1			242	10063	1
	10351	17113	2			12414	25348	1			4198	19253	2			2051	23236	1			1949	29491	1			16746	26560	1
	11660	18215	2			6894	19816	1			275	15324	2			6959	28141	1			976	28501	1			15551	25359	1
	21386	27928	2			13464	26386	1			6594	21635	2			8302	29484	1			851	28365	1			4188	13995	1
	21386	27889	2			15164	28086	1			5057	20069	2			4223	25352	1			1653	29162	1			18648	28447	1
	18181	24677	2			5201	18086	1			14044	29041	2			2483	23572	1			1844	29351	1			9994	19768	1
	18020	24470	2			74	12950	1			11658	26653	2			534	21621	1			79	27578	1			1497	11263	1
	12647	19068	2			2544	15420	1			12645	27640	2			2901	23986	1			1842	29332	1			3645	13409	1
	2544	8940	2			10531	23402	1			2544	17427	2			3612	24694	1			711	28178	1			14947	24710	1
	12647	19040	2			9078	21939	1			2544	17422	2			8296	29353	1			1463	28912	1			10683	20439	1
	6249	12639	2			6268	19122	1			3487	18347	2			5446	26466	1			1165	28605	1			14763	24517	1
	21572	27899	2			12768	25601	1			2544	17403	2			68	21082	1			835	28258	1			10792	20527	1
	2544	8855	2			11055	23878	1			2334	17171	2			6597	27581	1			1975	29380	1			11112	20839	1
	2544	8835	2			11858	24655	1			13805	28625	2			1328	22309	1			1947	29326	1			16611	26333	1
	17127	23403	2			512	13285	1			11654	26470	2			733	21703	1			923	28271	1			10104	19795	1
	10494	16741	2			7686	20435	1			2547	17341	2			3070	24026	1			43	27386	1			12573	22263	1
	21205	27450	2			3574	16312	1			2544	17333	2			88	21043	1			182	27519	1			17330	27018	1
	4117	10355	2			1378	14109	1			12645	27402	2			7203	28146	1			65	27384	1			9138	18824	1
	21570	27807	2			3108	15816	1			14724	29451	2			8258	29157	1			78	27397	1			5226	14898	1
	21572	27809	2			6771	19478	1			12645	27346	2			1009	21900	1			75	27393	1			12649	22320	1
	7829	14062	2			16391	29057	1			8438	23111	2			3678	24547	1			1308	28622	1			2055	11725	1
	4324	10552	2			16362	29013	1			2544	17201	2			6606	27455	1			2025	29338	1			5650	15311	1
	21578	27798	2			7286	19934	1			5139	19725	2			8249	29095	1			1431	28705	1			17715	27369	1
	2544	8722	2			1407	14053	1			1707	16285	2			6955	27800	1			826	28093	1			2727	12363	1
	2544	8709	2			8481	21114	1			11654	26215	2			2081	22923	1			2218	29475	1			686	10285	1
	19928	26071	2			8708	21327	1			2544	17104	2			1303	22137	1			1842	29082	1			17009	26573	1
	6765	12873	2			76	12689	1			11300	25824	2			4088	24920	1			2636	29870	1			15909	25468	1
	7561	13661	2			6340	18938	1			14674	29178	2			7534	28356	1			67	27298	1			12306	21864	1
	17425	23516	2			4515	17112	1			2544	17036	2			4376	25177	1			1489	28716	1			12828	22368	1
	12870	18946	2			16907	29490	1			2544	17021	2			2544	23344	1			1860	29087	1			10466	20004	1
	21386	27453	2			735	13313	1			13922	28393	2			6621	27418	1			74	27292	1			20137	29672	1
	9480	15541	2			10494	23066	1			2544	16986	2			6309	27104	1			1027	28243	1			18373	27886	1
	2544	8582	2			2544	15102	1			7340	21781	2			7329	28106	1			74	27245	1			10516	20021	1
	21386	27418	2			13541	26091	1			2544	16972	2			3894	24660	1			1362	28466	1			2544	12037	1
	22723	28730	2			14788	27330	1			12647	27044	2			3544	24279	1			1362	28463	1			9505	18998	1
	2167	8131	2			6750	19290	1			12647	26958	2			2983	23709	1			2389	29490	1			6738	16226	1
	23252	29211	2			2120	14654	1			2544	16814	2			3604	24297	1			1414	28494	1			18214	27696	1
	2544	8458	2			17128	29658	1			12654	26892	2			2334	23010	1			1407	28477	1			17510	26982	1
	12647	18511	2			17280	29781	1			12640	26820	2			5542	26139	1			1423	28491	1			11408	20868	1
	12647	18506	2			4148	16646	1			10057	24235	2			5343	25936	1			2427	29493	1			17327	26775	1
	19645	25455	2			14579	27072	1			2544	16694	2			68	20635	1			2425	29479	1			10561	19994	1
	5836	11645	2			9344	21835	1			12647	26797	2			6654	27221	1			1392	28416	1			1339	10768	1
	2972	8756	2			1534	14019	1			10396	24486	2			9149	29683	1			2544	29561	1			2485	11913	1
	13250	19000	2			14594	27076	1			12735	26803	2			74	20580	1			50	27059	1			20211	29636	1
	14223	19958	2			1519	13994	1			12647	26703	2			8583	29067	1			362	27366	1			19121	28539	1
	5993	11721	2			12884	25348	1			12647	26702	2			5081	25539	1			996	27990	1			6404	15819	1
	21386	27110	2			12914	25378	1			2544	16575	2			727	21180	1			2360	29354	1			8416	17810	1
	69	5788	2			13188	25652	1			2544	16568	2			6372	26819	1			1720	28688	1			19160	28545	1
	10352	16034	2			14599	27059	1			12647	26666	2			8932	29365	1			2306	29259	1			18973	28357	1
	9666	15346	2			13740	26198	1			10590	24577	2			8969	29366	1			2413	29352	1			20105	29478	1
	12391	18014	2			13221	25675	1			3886	17865	2			6309	26688	1			2450	29386	1			15130	24497	1
	19801	25416	2			16908	29353	1			8438	22343	2			1485	21861	1			2537	29470	1			13146	22487	1
	10319	15886	2			16921	29345	1			10196	24076	2			7945	28310	1			2419	29342	1			8309	17623	1
	12647	18197	2			16936	29335	1			15444	29320	2			1372	21721	1			1808	28729	1			9090	18400	1
	22860	28405	2			16298	28655	1			8201	22037	2			4095	24444	1			2484	29405	1			15765	25066	1
	2544	8079	2			12091	24436	1			14460	28253	2			1034	21370	1			1364	28283	1			18636	27925	1
	22740	28265	2			441	12766	1			10413	24185	2			6309	26642	1			2425	29342	1			20201	29478	1
	70	5591	2			11479	23802	1			8438	22185	2			9119	29380	1			2469	29382	1			9263	18534	1
	22588	28095	2			17127	29444	1			11328	25068	2			3778	24024	1			1313	28216	1			5872	15127	1
	21386	26885	2			17006	29309	1			12826	26549	2			71	20315	1			2428	29321	1			20176	29431	1
	11208	16699	2			10809	23099	1			14906	28568	2			8927	29156	1			1664	28553	1			3234	12481	1
	19283	24761	2			17501	29766	1			12647	26290	2			5288	25500	1			1947	28833	1			14859	24099	1
	22720	28194	2			12745	24992	1			11376	24983	2			68	20213	1			2383	29245	1			17799	27037	1
	2544	8017	2			6594	18807	1			2544	16072	2			1905	22042	1			71	26929	1			73	9283	1
	2544	8007	2			13077	25275	1			2334	15848	2			9229	29361	1			2482	29340	1			17531	26723	1
	12639	18094	2			14762	26952	1			8541	22043	2			8604	28682	1			2492	29344	1			12642	21828	1
	9020	14451	2			6458	18638	1			1697	15192	2			5620	25691	1			40	26876	1			4596	13774	1
	17777	23202	2			2114	14276	1			4857	18315	2			5523	25556	1			2527	29326	1			16328	25497	1
	18826	24197	2			12647	24791	1			14594	28049	2			744	20754	1			68	26865	1			4732	13891	1
	6988	12353	2			11747	23887	1			14770	28211	2			4072	24078	1			869	27657	1			16525	25646	1
	16130	21431	2			15866	27998	1			15995	29434	2			7045	27049	1			1014	27802	1			19608	28728	1
	10351	15649	2			3635	15764	1			2544	15962	2			5277	25246	1			2672	29449	1			3474	12572	1
	344	5621	2			12020	24149	1			2544	15830	2			174	20122	1			69	26820	1			12758	21853	1
	17127	22388	2			17278	29395	1			12647	25826	2			6231	26176	1			2480	29230	1			20069	29161	1
	18181	23440	2			14501	26597	1			11345	24458	2			4295	24238	1			43	26766	1			10872	19958	1
	18730	23988	2			3586	15677	1			3606	16705	2			1020	20928	1			2629	29350	1			14194	23255	1
	18110	23306	2			2627	14694	1			2547	15638	2			1706	21595	1			2265	28960	1			18617	27659	1
	18189	23325	2			3584	15650	1			5481	18447	2			4891	24778	1			2107	28782	1			19410	28443	1
	11660	16787	2			14653	26709	1			16397	29321	2			9617	29489	1			340	27004	1			11416	20448	1
	18601	23657	2			10564	22615	1			11580	24487	2			7791	27659	1			2701	29358	1			529	9543	1
	12715	17763	2			12647	24693	1			2544	15450	2			9479	29340	1			1847	28494	1			18373	27386	1
	17126	22158	2			76	12109	1			3285	16190	2			8346	28173	1			2439	29082	1			19140	28131	1
	2544	7564	2			16657	28675	1			726	13630	2			6745	26569	1			1518	28157	1			1335	10324	1
	68	5081	2			7656	19670	1			12641	25527	2			3005	22815	1			2465	29093	1			16413	25391	1
	12645	17608	2			16024	28032	1			2544	15420	2			8202	28005	1			2429	29056	1			19789	28767	1
	2544	7499	2			16681	28664	1			12647	25515	2			9613	29403	1			2539	29150	1			15755	24731	1
	6518	11445	2			10817	22798	1			2544	15381	2			9707	29486	1			945	27552	1			11015	19975	1
	16721	21609	2			11857	23838	1			2110	14931	2			3659	23435	1			2919	29519	1			19577	28521	1
	21386	26270	2			10505	22480	1			12645	25459	2			6360	26106	1			2482	29067	1			20495	29434	1
	4921	9665	2			15247	27221	1			2544	15346	2			66	19795	1			404	26973	1			8264	17197	1
	11654	16361	2			13539	25508	1			2544	15324	2			3515	23239	1			319	26863	1			15766	24697	1
	12647	17350	2			13603	25565	1			12647	25411	2			75	19763	1			40	26570	1			20493	29414	1
	11658	16360	2			12645	24579	1			8933	21691	2			10107	29770	1			3028	29543	1			19529	28448	1
	12647	17311	2			16378	28288	1			16397	29111	2			992	20647	1			314	26820	1			3520	12429	1
	12647	17270	2			11243	23149	1			12647	25341	2			4722	24344	1			2544	29045	1			18926	27828	1
	18674	23275	2			11481	23366	1			17064	29715	2			3546	23117	1			1651	28149	1			14499	23388	1
	12646	17239	2			11484	23369	1			2544	15108	2			68	19628	1			2421	28919	1			17869	26739	1
	22718	27304	2			2912	14795	1			2544	15076	2			83	19641	1			1092	27546	1			9448	18311	1
	1613	6190	2			14309	26190	1			10057	22585	2			9059	28606	1			41	26493	1			19606	28463	1
	13156	17728	2			70	11948	1			2544	15070	2			9973	29515	1			41	26484	1			3478	12330	1
	24762	29323	2			16570	28437	1			2544	15017	2			3080	22620	1			82	26490	1			11127	19979	1
	2544	7057	2			10000	21859	1			13740	26198	2			5814	25351	1			88	26493	1			17325	26148	1
	6366	10879	2			12512	24360	1			14085	26542	2			8932	28466	1			64	26466	1			18819	27639	1
	24990	29498	2			15894	27739	1			2544	14969	2			2370	21878	1			77	26478	1			70	8886	1
	24461	28926	2			2051	13891	1			16739	29158	2			947	20420	1			2912	29307	1			3036	11842	1
	10394	14857	2			5933	17761	1			16787	29202	2			9934	29406	1			3016	29393	1			17728	26524	1
	6159	10589	2			605	12423	1			13077	25479	2			8344	27813	1			3101	29440	1			17923	26709	1
	4118	8544	2			11495	23313	1			10266	22630	2			10034	29486	1			511	26823	1			18110	26869	1
	24091	28479	2			14386	26190	1			5751	18105	2			1923	21370	1			1518	27802	1			5038	13783	1
	24461	28845	2			549	12345	1			2544	14897	2			4435	23870	1			3070	29318	1			19868	28609	1
	25119	29442	2			13682	25476	1			17127	29451	2			3576	22999	1			3034	29264	1			6525	15265	1
	24461	28780	2			17903	29674	1			17100	29415	2			45	19413	1			2035	28260	1			2450	11189	1
	15832	20133	2			4241	15986	1			2544	14842	2			2887	22206	1			74	26294	1			14602	23336	1
	15663	19958	2			7116	18861	1			2547	14792	2			9530	28839	1			76	26285	1			3617	12338	1
	10352	14613	2			68	11812	1			10623	22858	2			1962	21262	1			43	26249	1			185	8903	1
	17127	21371	2			71	11811	1			16722	28918	2			8971	28269	1			77	26281	1			13789	22506	1
	10876	15093	2			15582	27308	1			12647	24842	2			7716	27011	1			1947	28148	1			19615	28331	1
	15663	19849	2			4081	15797	1			11232	23415	2			2370	21654	1			3189	29389	1			7448	16162	1
	21386	25546	2			16729	28443	1			7081	19263	2			9947	29220	1			2492	28690	1			6498	15209	1
	7146	11299	2			68	11779	1			16377	28548	2			2909	22170	1			2674	28850	1			20873	29581	1
	7274	11418	2			3225	14931	1			6352	18505	2			760	20008	1			2107	28277	1			2544	11234	1
	24150	28289	2			2544	14247	1			13306	25457	2			10087	29335	1			75	26201	1			16088	24773	1
	24242	28375	2			14658	26346	1			16517	28668	2			8922	28153	1			3354	29480	1			15763	24444	1
	12647	16777	2			3662	15347	1			13162	25307	2			734	19958	1			3617	29741	1			15706	24376	1
	25647	29759	2			12221	23900	1			13305	25440	2			65	19257	1			75	26198	1			20493	29140	1
	14594	18703	2			17646	29309	1			16571	28685	2			4847	23996	1			3607	29728	1			7333	15974	1
	16130	20217	2			3614	15272	1			12647	24748	2			75	19199	1			1907	28025	1			6501	15137	1
	24461	28463	2			17659	29307	1			17484	29557	2			9619	28725	1			2038	28150	1			13333	21966	1
	15128	19048	2			1964	13608	1			13439	25500	2			726	19827	1			734	26818	1			15837	24470	1
	12647	16549	2			6147	17776	1			2883	14926	2			626	19723	1			3035	29081	1			16823	25442	1
	12645	16543	2			3990	15615	1			16298	28337	2			3897	22979	1			2424	28466	1			5386	13999	1
	25516	29414	2			10263	21888	1			2547	14534	2			7946	27023	1			686	26718	1			16905	25517	1
	11745	15618	2			587	12211	1			12085	24042	2			743	19797	1			3025	29034	1			10439	19047	1
	12647	16501	2			2419	14040	1			722	12662	2			79	19126	1			1285	27290	1			9264	17862	1
	24461	28293	2			579	12188	1			16289	28214	2			8760	27802	1			3772	29777	1			13346	21930	1
	2544	6373	2			12411	24007	1			12647	24526	2			8528	27566	1			73	26077	1			8228	16806	1
	7561	11385	2			2544	14132	1			3604	15479	2			6660	25660	1			74	26076	1			3575	12152	1
	1159	4974	2			6898	18482	1			10157	22026	2			633	19631	1			3834	29819	1			6533	15093	1
	15309	19117	2			11658	23236	1			6588	18409	2			10218	29192	1			223	26197	1			2432	10979	1
	12647	16416	2			6658	18229	1			2544	14354	2			6564	25533	1			1675	27644	1			5005	13550	1
	9270	13013	2			1910	13462	1			13577	25380	2			10353	29309	1			3549	29493	1			12645	21190	1
	6423	10163	2			775	12315	1			12647	24434	2			2544	21452	1			332	26272	1			892	9432	1
	18181	21909	2			3708	15246	1			12647	24433	2			2895	21803	1			669	26609	1			10403	18929	1
	12642	16361	2			208	11743	1			2842	14621	2			2045	20945	1			3026	28963	1			1805	10321	1
	24081	27797	2			82	11609	1			11658	23383	2			10082	28975	1			929	26864	1			21276	29759	1
	12647	16360	2			15856	27382	1			12647	24372	2			6474	25336	1			1640	27572	1			20380	28861	1
	8438	12142	2			2621	14140	1			10686	22383	2			961	19818	1			734	26636	1			18399	26872	1
	2544	6247	2			12461	23965	1			2544	14225	2			9619	28471	1			72	25932	1			19829	28302	1
	25672	29366	2			2107	13598	1			2544	14204	2			9030	27784	1			684	26517	1			14141	22612	1
	13654	17347	2			3588	15064	1			17127	28782	2			6816	25557	1			3007	28839	1			16835	25302	1
	2544	6231	2			11426	22894	1			1323	12965	2			1945	20655	1			3207	29026	1			18688	27137	1
	18530	22205	2			489	11942	1			6588	18199	2			5637	24343	1			1359	27137	1			6846	15292	1
	14137	17761	2			17127	28580	1			993	12598	2			9526	28220	1			3710	29477	1			21106	29532	1
	24881	28465	2			718	12156	1			17128	28715	2			1062	19746	1			3639	29395	1			8917	17336	1
	2544	6113	2			16556	27978	1			2422	13993	2			10780	29426	1			3199	28943	1			15254	23670	1
	25009	28558	2			66	11487	1			12134	23657	2			4297	22923	1			541	26273	1			2547	10947	1
	21386	24899	2			152	11551	1			3601	15116	2			2538	21143	1			68	25797	1			15285	23670	1
	13592	17083	2			18254	29625	1			16875	28381	2			8250	26833	1			1852	27573	1			18636	27019	1
	26007	29491	2			8838	20202	1			2544	14034	2			9115	27693	1			1346	27037	1			3570	11944	1
	24461	27836	2			12594	23922	1			3606	15075	2			3920	22472	1			63	25721	1			21172	29546	1
	10352	13726	2			15254	26571	1			10760	22223	2			8152	26704	1			597	26244	1			6588	14946	1
	21491	24839	2			7364	18671	1			12828	24266	2			10350	28857	1			1773	27403	1			1877	10231	1
	21386	24731	2			11986	23277	1			8438	19854	2			70	18553	1			3677	29307	1			9352	17705	1
	4521	7865	2			248	11532	1			17096	28509	2			8658	27139	1			3720	29344	1			1389	9739	1
	67	3384	2			5149	16424	1			12647	24056	2			11190	29670	1			41	25661	1			17354	25693	1
	25792	29100	2			6236	17478	1			17065	28462	2			2010	20484	1			3739	29350	1			2062	10386	1
	9279	12577	2			1036	12261	1			6588	17979	2			8684	27117	1			3771	29342	1			11878	20199	1
	74	3371	2			12109	23315	1			17570	28957	2			9632	28052	1			1336	26900	1			3066	11382	1
	15319	18585	2			2901	14104	1			8438	19819	2			6312	24731	1			2445	28000	1			21073	29383	1
	14571	17801	2			8925	20120	1			18181	29524	2			8658	27073	1			3522	29069	1			19921	28212	1
	25619	28812	2			2039	13232	1			15741	27075	2			4896	23309	1			4176	29693	1			2544	10830	1
	13471	16642	2			914	12097	1			15895	27186	2			10935	29342	1			3629	29140	1			20199	28481	1
	25786	28940	2			11050	22233	1			17127	28409	2			10064	28466	1			51	25558	1			19235	27516	1
	10352	13484	2			10540	21714	1			5836	17113	2			6654	25054	1			68	25573	1			21281	29545	1
	15575	18700	2			3886	15056	1			58	11334	2			11107	29475	1			3698	29189	1			6919	15168	1
	11634	14738	2			14535	25686	1			3372	14647	2			7365	25730	1			1897	27361	1			14824	23027	1
	12642	15728	2			1323	12467	1			10585	21860	2			8607	26971	1			2544	28007	1			18266	26467	1
	25638	28724	2			3549	14680	1			12647	23903	2			3626	21934	1			2451	27906	1			20903	29104	1
	12647	15712	2			1075	12175	1			18231	29480	2			4488	22772	1			3748	29191	1			16408	24577	1
	7564	10623	2			6388	17487	1			8752	19994	2			11202	29452	1			2540	27949	1			2544	10708	1
	20270	23325	2			86	11162	1			2544	13762	2			4877	23088	1			2727	28089	1			21386	29550	1
	10585	13635	2			18137	29211	1			12647	23846	2			8548	26749	1			69	25424	1			17006	25163	1
	12997	15977	2			13675	24743	1			17101	28291	2			8677	26861	1			596	25947	1			16838	24988	1
	2544	5517	2			10979	22030	1			18339	29512	2			4986	23167	1			2448	27797	1			247	8392	1
	10355	13289	2			13003	24051	1			12647	23814	2			10431	28612	1			68	25409	1			15881	24026	1
	10357	13291	2			3717	14755	1			2544	13709	2			10691	28863	1			76	25400	1			13113	21222	1
	12522	15421	2			17360	28383	1			2544	13665	2			10510	28652	1			1362	26679	1			17567	25660	1
	25741	28615	2			8304	19314	1			13305	24410	2			10303	28444	1			63	25378	1			20493	28566	1
	996	3849	2			18096	29090	1			17594	28682	2			2544	20677	1			64	25378	1			12253	20300	1
	25562	28389	2			4059	15039	1			17127	28214	2			43	18175	1			64	25377	1			21383	29423	1
	7144	9966	2			12827	23796	1			2113	13170	2			11236	29352	1			996	26235	1			17863	25900	1
	23835	26653	2			3570	14534	1			8527	19563	2			5169	23270	1			1442	26676	1			20493	28509	1
	21386	24191	2			17499	28463	1			11395	22408	2			2906	20945	1			75	25293	1			21384	29400	1
	7360	10160	2			1386	12346	1			14657	25665	2			2916	20934	1			3034	28244	1			20493	28506	1
	10351	13143	2			15669	26625	1			12642	23645	2			1303	19307	1			4268	29477	1			13156	21168	1
	71	2850	2			896	11842	1			18181	29143	2			6601	24585	1			3008	28198	1			1385	9396	1
	15456	18227	2			2346	13291	1			2544	13452	2			1169	19132	1			4552	29727	1			11931	19934	1
	26676	29404	2			17282	28209	1			18581	29433	2			9059	27016	1			2490	27661	1			6712	14693	1
	7834	10537	2			2544	13452	1			2544	13390	2			7936	25891	1			4373	29529	1			4132	12111	1
	20692	23395	2			5815	16708	1			18672	29509	2			4258	22212	1			4044	29193	1			6335	14312	1
	26006	28698	2			4815	15694	1			2544	13343	2			7110	25061	1			1077	26197	1			906	8880	1
	25010	27694	2			86	10961	1			6312	17109	2			2546	20485	1			3822	28933	1			1278	9221	1
	3303	5980	2			17084	27959	1			12647	23426	2			2269	20197	1			315	25416	1			1026	8960	1
	22999	25674	2			13507	24379	1			2547	13304	2			5254	23182	1			3979	29068	1			21384	29318	1
	2544	5210	2			19007	29877	1			1044	11798	2			7715	25634	1			2682	27762	1			14452	22380	1
	18920	21585	2			19007	29876	1			17553	28303	2			8275	26182	1			356	25435	1			3797	11724	1
	4857	7517	2			19007	29875	1			12647	23372	2			5438	23341	1			4064	29132	1			18707	26628	1
	2544	5200	2			19007	29874	1			2544	13258	2			2438	20295	1			3669	28730	1			10170	18052	1
	2547	5187	2			14780	25646	1			2544	13239	2			11487	29326	1			3055	28107	1			6460	14340	1
	24750	27383	2			19007	29873	1			17563	28234	2			12054	29864	1			67	25091	1			20493	28353	1
	69	2688	2			19007	29872	1			13000	23664	2			12051	29788	1			3971	28993	1			3631	11481	1
	1590	4142	2			19007	29871	1			12647	23242	2			3662	21370	1			47	25058	1			18167	26004	1
	24566	27091	2			19007	29870	1			2547	13122	2			8293	25995	1			3978	28972	1			20491	28320	1
	11173	13694	2			12846	23706	1			18020	28555	2			3216	20909	1			3343	28333	1			12185	20013	1
	26785	29193	2			5979	16837	1			2544	13065	2			726	18415	1			3738	28727	1			1864	9689	1
	26630	29026	2			4656	15505	1			75	10578	2			12194	29870	1			4150	29127	1			1238	9058	1
	27191	29582	2			17816	28656	1			2544	13047	2			6963	24618	1			2392	27366	1			1509	9329	1
	21452	23811	2			16325	27163	1			2547	13043	2			6532	24149	1			4778	29725	1			21993	29812	1
	27134	29493	2			16398	27229	1			11654	22138	2			11095	28695	1			2027	26953	1			8784	16593	1
	21452	23768	2			16274	27102	1			2544	13006	2			12108	29659	1			3790	28690	1			3575	11382	1
	27208	29521	2			9173	19999	1			3604	14057	2			9267	26803	1			898	25784	1			21777	29581	1
	9619	11915	2			11380	22182	1			12645	23077	2			684	18218	1			1322	26207	1			16746	24537	1
	11129	13412	2			3066	13849	1			11658	22081	2			4143	21656	1			2127	27006	1			17800	25558	1
	10352	12633	2			5296	16076	1			2073	12491	2			8293	25793	1			4150	29011	1			13394	21135	1
	16047	18326	2			4514	15291	1			12645	23025	2			10710	28202	1			686	25543	1			21073	28805	1
	25627	27899	2			2544	13313	1			13051	23427	2			11355	28840	1			4532	29381	1			14452	22180	1
	7105	9374	2			18659	29427	1			15929	26242	2			10157	27637	1			4832	29659	1			15874	23600	1
	16377	18643	2			644	11400	1			2547	12859	2			10493	27964	1			914	25739	1			2610	10334	1
	7663	9916	2			10683	21435	1			3821	14085	2			7924	25383	1			4528	29323	1			15320	23031	1
	22361	24603	2			19118	29870	1			17135	27393	2			68	17524	1			4470	29261	1			6339	14044	1
	2544	4782	2			1895	12621	1			18672	28906	2			4724	22168	1			1404	26176	1			3599	11302	1
	2544	4776	2			5678	16396	1			726	10907	2			11927	29355	1			3549	28319	1			20491	28191	1
	12647	14876	2			70	10769	1			2544	12725	2			10150	27574	1			4655	29420	1			21706	29405	1
	194	2337	2			3670	14369	1			12647	22820	2			6506	23925	1			4958	29717	1			16118	23815	1
	27222	29352	2			18547	29232	1			18674	28819	2			1442	18856	1			3621	28365	1			11934	19629	1
	2544	4667	2			13080	23764	1			6976	17118	2			6190	23596	1			3207	27905	1			12756	20451	1
	2544	4663	2			53	10736	1			7340	17466	2			713	18098	1			1886	26578	1			4299	11991	1
	2992	5063	2			16713	27384	1			16721	26830	2			3588	20947	1			4640	29324	1			21386	29061	1
	16193	18246	2			2308	12971	1			2544	12640	2			3482	20838	1			860	25531	1			3040	10714	1
	24461	26514	2			2358	13016	1			12647	22734	2			9874	27226	1			3885	28545	1			12179	19853	1
	19529	21581	2			2180	12832	1			18181	28241	2			3606	20953	1			4741	29332	1			11379	19042	1
	1423	3471	2			5567	16206	1			12828	22881	2			8150	25471	1			76	24638	1			15725	23386	1
	27058	29069	2			10835	21468	1			645	10670	2			11096	28405	1			4024	28576	1			21383	29042	1
	27359	29341	2			5301	15923	1			2544	12554	2			9619	26917	1			4155	28697	1			12290	19944	1
	2544	4525	2			13793	24410	1			17421	27427	2			10893	28170	1			3933	28450	1			683	8326	1
	26437	28388	2			10101	20713	1			16979	26975	2			4116	21369	1			4837	29350	1			12746	20369	1
	17925	19859	2			18787	29396	1			6588	16575	2			2058	19294	1			67	24491	1			7872	15468	1
	24271	26180	2			5830	16435	1			2544	12525	2			10362	27595	1			2544	26966	1			8394	15990	1
	2544	4444	2			12560	23126	1			18580	28484	2			9004	26215	1			2870	27266	1			2738	10333	1
	20698	22591	2			13482	24044	1			3979	13850	2			6372	23499	1			2018	26407	1			10351	17943	1
	26630	28511	2			18798	29356	1			2544	12399	2			12272	29392	1			76	24449	1			19036	26591	1
	12647	14518	2			7641	18180	1			18181	28004	2			7806	24916	1			2418	26773	1			13115	20668	1
	27676	29511	2			10168	20707	1			1613	11396	2			4757	21855	1			2544	26892	1			14625	22177	1
	21386	23208	2			12645	23184	1			18674	28425	2			5678	22772	1			68	24400	1			4280	11822	1
	23594	25415	2			11896	22434	1			12639	22376	2			12039	29125	1			5382	29709	1			4730	12270	1
	15194	16971	2			12647	23168	1			2544	12265	2			11463	28534	1			2544	26869	1			16451	23984	1
	10352	12095	2			43	10536	1			18549	28253	2			3424	20443	1			2544	26844	1			13605	21130	1
	21386	23123	2			14661	25143	1			7849	17541	2			12647	29657	1			68	24366	1			21384	28899	1
	26929	28655	2			2334	12815	1			8438	18118	2			458	17451	1			1136	25434	1			10238	17745	1
	18181	19902	2			18164	28642	1			2547	12211	2			12599	29525	1			4151	28425	1			21434	28928	1
	14487	16180	2			16864	27330	1			12645	22302	2			7352	24266	1			5559	29816	1			10772	18252	1
	2544	4230	2			1613	12076	1			18601	28217	2			3477	20345	1			1474	25716	1			3042	10519	1
	26575	28253	2			12645	23100	1			18894	28462	2			1312	18169	1			4497	28671	1			11608	19084	1
	26238	27905	2			18898	29352	1			3568	13129	2			12744	29576	1			4810	28979	1			17824	25289	1
	10533	12188	2			8329	18780	1			7321	16869	2			11076	27883	1			4507	28675	1			19343	26807	1
	3604	5239	2			9173	19621	1			12645	22170	2			5426	22206	1			1309	25390	1			71	7527	1
	27696	29323	2			18768	29212	1			12647	22168	2			8971	25744	1			4400	28462	1			11485	18941	1
	2544	4137	2			16295	26726	1			18674	28183	2			3778	20548	1			1053	25109	1			21386	28838	1
	27579	29171	2			10198	20612	1			12828	22326	2			4402	21157	1			1451	25502	1			2547	9990	1
	27191	28773	2			18879	29285	1			6312	15796	2			10117	26855	1			1349	25381	1			1441	8880	1
	10504	12046	2			11190	21590	1			9141	18608	2			12036	28757	1			1359	25390	1			22394	29822	1
	4975	6485	2			9231	19630	1			11658	21097	2			2544	19247	1			2458	26482	1			7670	15093	1
	27681	29191	2			7488	17845	1			12647	22082	2			3642	20345	1			5484	29477	1			17419	24841	1
	25767	27260	2			3644	13987	1			15017	24437	2			208	16907	1			3954	27901	1			17322	24739	1
	24456	25943	2			12423	22756	1			2544	11897	2			66	16762	1			68	23972	1			13244	20651	1
	14731	16199	2			4998	15309	1			17477	26830	2			4448	21130	1			5487	29378	1			2917	10311	1
	2544	4002	2			12097	22404	1			19277	28587	2			3000	19656	1			1650	25528	1			20111	27489	1
	27759	29193	2			2544	12837	1			19277	28580	2			12135	28771	1			4378	28256	1			15853	23230	1
	17485	18912	2			1135	11419	1			19303	28601	2			5138	21757	1			5487	29345	1			5444	12813	1
	10352	11771	2			19052	29325	1			8438	17710	2			9355	25934	1			5626	29480	1			9035	16386	1
	27794	29181	2			13601	23873	1			2544	11811	2			4497	21074	1			1332	25169	1			21381	28732	1
	27797	29181	2			19100	29372	1			5150	14398	2			1026	17588	1			3904	27720	1			91	7439	1
	27796	29172	2			17680	27926	1			10560	19760	2			8969	25527	1			626	24410	1			10315	17655	1
	27797	29172	2			12647	22881	1			6685	15866	2			10783	27319	1			67	23849	1			19247	26577	1
	27805	29175	2			1666	11860	1			1323	10440	2			9820	26287	1			5852	29621	1			1060	8386	1
	12645	14014	2			19016	29196	1			10688	19796	2			1113	17541	1			2928	26675	1			13222	20548	1
	27803	29172	2			17127	27303	1			18674	27782	2			11658	28085	1			5542	29289	1			149	7455	1
	27796	29162	2			5058	15214	1			12645	21746	2			3573	19999	1			3304	27048	1			12304	19608	1
	27802	29163	2			13196	23348	1			2544	11639	2			7951	24373	1			5598	29335	1			11494	18795	1
	26927	28287	2			13604	23752	1			19647	28737	2			8537	24949	1			2424	26155	1			16457	23746	1
	27807	29166	2			19091	29236	1			10761	19801	2			12735	29110	1			5729	29440	1			14102	21389	1
	27596	28948	2			19608	29749	1			2947	11983	2			12301	28669	1			3135	26824	1			21608	28878	1
	26927	28275	2			18544	28669	1			6794	15803	2			5485	21844	1			4787	28437	1			6790	14056	1
	18211	19556	2			1957	12080	1			8677	17681	2			3312	19644	1			2097	25744	1			22351	29617	1
	12647	13975	2			3951	14074	1			1234	10222	2			4235	20557	1			5248	28871	1			4824	12076	1
	11658	12943	2			11718	21825	1			2544	11508	2			8454	24776	1			5229	28842	1			10792	18043	1
	25302	26529	2			14751	24858	1			18753	27649	2			12067	28367	1			65	23671	1			5871	13119	1
	21837	23063	2			5874	15977	1			12646	21514	2			2544	18837	1			3685	27287	1			18404	25650	1
	11232	12452	2			18167	28265	1			13577	22439	2			5082	21370	1			5811	29353	1			1669	8912	1
	28284	29480	2			18939	28981	1			18674	27529	2			6411	22682	1			2113	25609	1			6936	14177	1
	9958	11147	2			155	10186	1			2544	11369	2			82	16351	1			2544	26000	1			17548	24784	1
	26699	27882	2			18680	28698	1			18181	26990	2			12111	28374	1			4837	28256	1			21381	28609	1
	20498	21676	2			4836	14851	1			19395	28197	2			2544	18795	1			6120	29497	1			18128	25342	1
	24762	25900	2			152	10160	1			12645	21369	2			11179	27430	1			5983	29326	1			12868	20074	1
	18255	19388	2			11390	21395	1			2544	11267	2			8818	25063	1			2025	25334	1			17833	25033	1
	28191	29309	2			15963	25968	1			1223	9933	2			11320	27554	1			69	23364	1			16333	23532	1
	24461	25578	2			17094	27095	1			2544	11245	2			8760	24989	1			4531	27816	1			7662	14857	1
	716	1829	2			11426	21422	1			2544	11242	2			5678	21867	1			2544	25820	1			17331	24523	1
	2547	3644	2			2626	12591	1			69	8749	2			13537	29725	1			2524	25780	1			22536	29724	1
	27759	28853	2			70	10023	1			2544	11208	2			10794	26977	1			5466	28700	1			21407	28574	1
	26927	28009	2			3685	13633	1			8709	17331	2			6755	22894	1			2446	25677	1			960	8119	1
	28604	29661	2			9039	18979	1			18672	27282	2			12810	28933	1			5880	29105	1			11257	18395	1
	21386	22439	2			16238	26176	1			2165	10683	2			12244	28366	1			5364	28576	1			18121	25245	1
	24461	25506	2			1055	10983	1			20500	28985	2			8612	24697	1			4064	27239	1			15732	22853	1
	28314	29337	2			3595	13520	1			8438	16919	2			13178	29254	1			2470	25602	1			70	7185	1
	2544	3566	2			4258	14182	1			14917	23383	2			1858	17924	1			394	23457	1			18463	25575	1
	22097	23111	2			18723	28619	1			8878	17330	2			2687	18738	1			70	23121	1			3377	10486	1
	12647	13629	2			14796	24690	1			12647	21089	2			12297	28343	1			1665	24698	1			1506	8609	1
	21888	22861	2			19605	29478	1			20931	29337	2			10224	26247	1			3068	26096	1			7468	14567	1
	21889	22859	2			19623	29492	1			6588	14993	2			7811	23825	1			78	23103	1			2933	10031	1
	10814	11772	2			13858	23708	1			2544	10940	2			11144	27140	1			2509	25530	1			5028	12118	1
	26947	27893	2			16313	26154	1			12124	20519	2			8216	24197	1			3707	26690	1			22614	29704	1
	2544	3480	2			564	10389	1			12645	20983	2			10101	26062	1			6408	29386	1			18597	25683	1
	24642	25549	2			4947	14763	1			2544	10869	2			43	15979	1			3713	26678	1			21275	28359	1
	936	1841	2			5049	14857	1			20095	28403	2			9619	25535	1			74	23027	1			13576	20646	1
	2544	3447	2			17127	26934	1			3604	11900	2			8505	24395	1			1518	24460	1			511	7570	1
	21965	22859	2			17889	27687	1			21162	29426	2			8876	24753	1			5256	28198	1			11923	18981	1
	24461	25349	2			19606	29367	1			17135	25390	2			9619	25466	1			4626	27564	1			76	7129	1
	2544	3429	2			18647	28388	1			6236	14481	2			13031	28868	1			6604	29532	1			21382	28426	1
	13654	14534	2			251	9986	1			2010	10236	2			2526	18361	1			6604	29526	1			21384	28428	1
	27681	28553	2			6684	16399	1			7578	15795	2			10651	26485	1			6576	29493	1			3604	10641	1
	26928	27792	2			14231	23939	1			17425	25606	2			8849	24680	1			6520	29414	1			19900	26935	1
	28923	29750	2			3460	13165	1			17290	25456	2			11911	27740	1			6600	29489	1			20764	27795	1
	28316	29126	2			9004	18690	1			17502	25664	2			3641	19465	1			6446	29329	1			3040	10065	1
	1318	2114	2			70	9753	1			20326	28484	2			8934	24743	1			6600	29480	1			21384	28397	1
	18721	19494	2			9171	18851	1			21386	29523	2			7941	23739	1			6604	29477	1			163	7175	1
	13668	14414	2			10000	19637	1			17321	25435	2			3493	19280	1			65	22936	1			10310	17293	1
	18672	19405	2			10351	19967	1			2544	10617	2			13481	29265	1			6654	29523	1			16238	23208	1
	4525	5256	2			11044	20658	1			18601	26658	2			1335	17081	1			6636	29493	1			18642	25608	1
	21727	22444	2			1223	10824	1			20932	28962	2			2428	18170	1			734	23580	1			12068	19032	1
	28316	29014	2			2544	12115	1			2313	10325	2			68	15806	1			6642	29481	1			12252	19214	1
	25830	26525	2			17357	26910	1			21386	29386	2			11487	27221	1			6654	29491	1			19244	26206	1
	28318	29013	2			13564	23088	1			12647	20639	2			4483	20195	1			6611	29445	1			9281	16217	1
	26676	27370	2			933	10454	1			21541	29518	2			72	15779	1			6689	29523	1			8271	15193	1
	26929	27621	2			17419	26930	1			2544	10507	2			9008	24714	1			6656	29486	1			5538	12454	1
	12647	13334	2			16089	25565	1			2199	10160	2			714	16418	1			6654	29478	1			4525	11439	1
	28329	29015	2			4392	13867	1			2544	10500	2			12647	28330	1			6656	29477	1			20582	27493	1
	28406	29091	2			12647	22120	1			2544	10492	2			579	16236	1			6651	29471	1			20090	26979	1
	11933	12615	2			10345	19794	1			20980	28924	2			12641	28290	1			6654	29471	1			10355	17241	1
	28336	29015	2			10900	20342	1			2544	10485	2			11133	26778	1			6683	29489	1			21386	28261	1
	12647	13321	2			3761	13193	1			18181	26115	2			74	15710	1			6532	29326	1			1369	8233	1
	28340	29013	2			11639	21071	1			12645	20560	2			508	16143	1			6655	29447	1			9352	16208	1
	28408	29081	2			1405	10830	1			9020	16919	2			777	16411	1			6684	29471	1			3168	10019	1
	76	731	2			14258	23678	1			12645	20495	2			12647	28261	1			6562	29348	1			22487	29332	1
	28428	29083	2			19049	28469	1			2547	10384	2			12647	28232	1			6712	29494	1			11496	18337	1
	10541	11192	2			4853	14271	1			15333	23166	2			11658	27238	1			6608	29382	1			13156	19997	1
	28432	29083	2			13398	22813	1			21386	29189	2			13253	28815	1			6572	29342	1			6005	12830	1
	28852	29500	2			19160	28545	1			8438	16209	2			13189	28744	1			6684	29449	1			15289	22109	1
	28937	29584	2			18973	28357	1			2544	10283	2			12029	27581	1			75	22838	1			22429	29241	1
	11691	12315	2			15621	24994	1			14706	22438	2			5867	21416	1			6683	29441	1			19519	26311	1
	27123	27741	2			9641	19011	1			2544	10263	2			7069	22611	1			6649	29401	1			1873	8663	1
	2544	3159	2			19665	29024	1			10683	18354	2			2544	18078	1			6576	29327	1			15765	22538	1
	28358	28971	2			18050	27408	1			2544	10184	2			4249	19775	1			6652	29403	1			14637	21402	1
	17913	18524	2			6678	16024	1			2544	10182	2			783	16291	1			4272	27021	1			5284	12043	1
	28414	29013	2			19157	28482	1			10682	18296	2			10048	25534	1			6605	29345	1			20058	26817	1
	5982	6565	2			10675	19997	1			2544	10153	2			1726	17207	1			6641	29379	1			4301	11052	1
	28432	29015	2			1870	11180	1			21796	29392	2			3282	18763	1			6608	29337	1			21032	27778	1
	5981	6563	2			20136	29441	1			482	8067	2			9619	25099	1			5532	28258	1			8543	15279	1
	21819	22356	2			13365	22661	1			2544	10121	2			11030	26507	1			5625	28349	1			10431	17155	1
	19055	19552	2			19646	28934	1			11114	18691	2			2693	18159	1			6605	29329	1			14276	20989	1
	28408	28903	2			7358	16639	1			2544	10102	2			7081	22530	1			2805	25519	1			21774	28487	1
	28407	28898	2			6169	15448	1			4549	12081	2			12436	27879	1			6607	29321	1			17834	24543	1
	26317	26803	2			17356	26635	1			2547	10065	2			2289	17723	1			6636	29347	1			285	6986	1
	1323	1808	2			2728	11994	1			5298	12809	2			6243	21668	1			6633	29342	1			19341	26029	1
	28464	28944	2			15939	25204	1			2547	10043	2			11195	26611	1			6600	29305	1			7244	13912	1
	6045	6515	2			16348	25609	1			76	7560	2			11660	27067	1			6654	29352	1			21902	28554	1
	18276	18741	2			9618	18843	1			18827	26311	2			8549	23953	1			6656	29336	1			14093	20743	1
	28213	28671	2			1076	10300	1			21836	29307	2			2511	17899	1			6811	29491	1			8259	14899	1
	27170	27627	2			17031	26255	1			2544	10011	2			10818	26201	1			6636	29310	1			16171	22789	1
	21225	21674	2			73	9283	1			645	8100	2			8303	23681	1			6657	29326	1			15165	21770	1
	28528	28976	2			936	10125	1			6588	14011	2			9192	24568	1			6683	29345	1			22582	29174	1
	27442	27881	2			17799	26985	1			12198	19608	2			12316	27661	1			6654	29310	1			10354	16943	1
	19083	19520	2			12566	21720	1			20692	28091	2			13387	28728	1			4851	27496	1			8458	15040	1
	17845	18255	2			8195	17342	1			2867	10263	2			11735	27068	1			2358	25000	1			8243	14824	1
	8706	9086	2			15340	24478	1			2868	10264	2			6353	21674	1			6709	29345	1			5164	11743	1
	16563	16933	2			19890	29028	1			12641	19978	2			12320	27636	1			6858	29493	1			12382	18951	1
	4272	4640	2			10832	19962	1			15122	22439	2			11483	26787	1			2983	25609	1			12418	18973	1
	18903	19263	2			11967	21091	1			4836	12152	2			13503	28796	1			6926	29528	1			22332	28880	1
	26931	27289	2			9710	18826	1			14719	22032	2			1269	16560	1			6604	29201	1			10797	17340	1
	25074	25431	2			12647	21749	1			2544	9855	2			882	16159	1			6600	29193	1			21905	28444	1
	11502	11855	2			12012	21110	1			12645	19924	2			2701	17976	1			6763	29350	1			8897	15434	1
	21198	21551	2			2547	11641	1			18677	25947	2			1124	16398	1			1021	23606	1			23085	29617	1
	2544	2887	2			17033	26121	1			2544	9811	2			12246	27520	1			6601	29179	1			2334	8860	1
	27058	27396	2			872	9958	1			11658	18903	2			68	15332	1			5334	27892	1			21384	27907	1
	644	979	2			726	9810	1			12647	19846	2			76	15327	1			6632	29189	1			21384	27906	1
	26282	26601	2			20709	29792	1			22469	29661	2			11543	26789	1			6939	29493	1			21383	27897	1
	29172	29490	2			18732	27813	1			7803	14954	2			8937	24148	1			6509	29053	1			21789	28289	1
	29161	29475	2			867	9945	1			12647	19788	2			10193	25386	1			6657	29193	1			18167	24663	1
	28463	28770	2			18122	27178	1			21933	29061	2			10529	25721	1			3723	26256	1			15765	22257	1
	11889	12194	2			18859	27914	1			8438	15561	2			12645	27833	1			6630	29163	1			22101	28591	1
	24951	25244	2			18695	27739	1			12829	19943	2			10351	25534	1			6608	29138	1			17009	23490	1
	14261	14552	2			6694	15714	1			11658	18745	2			1542	16719	1			6811	29340	1			14164	20643	1
	28408	28694	2			1035	10048	1			14724	21789	2			2822	17976	1			2544	25066	1			8752	15230	1
	12647	12932	2			5448	14457	1			3593	10650	2			2483	17636	1			4416	26936	1			19362	25839	1
	6813	7086	2			948	9954	1			14666	21714	2			6312	21454	1			6808	29324	1			10355	16831	1
	1660	1926	2			4260	13259	1			12642	19656	2			2401	17541	1			6809	29324	1			23061	29529	1
	28490	28744	2			19863	28858	1			686	7686	2			2438	17543	1			6654	29167	1			10949	17413	1
	27019	27265	2			8616	17607	1			10319	17317	2			11029	26134	1			6072	28576	1			18020	24471	1
	1012	1244	2			1405	10361	1			17127	24090	2			3140	18240	1			6991	29470	1			10418	16854	1
	26485	26715	2			3617	12565	1			17867	24828	2			2156	17250	1			6510	28978	1			20500	26914	1
	2544	2773	2			17067	26007	1			21882	28817	2			2204	17265	1			6934	29378	1			17354	23767	1
	28466	28690	2			8605	17525	1			12647	19566	2			521	15561	1			6657	29093	1			22757	29153	1
	10352	10572	2			12801	21718	1			4626	11535	2			9513	24547	1			4232	26665	1			12647	19040	1
	16391	16608	2			11411	20319	1			11376	18235	2			6560	21593	1			69	22499	1			9322	15712	1
	28553	28770	2			18456	27364	1			722	7551	2			12438	27468	1			73	22503	1			8859	15217	1
	24461	24674	2			12594	21501	1			15347	22153	2			12879	27901	1			6684	29093	1			19292	25650	1
	18181	18393	2			84	8958	1			18833	25617	2			3796	18807	1			6953	29347	1			2544	8880	1
	24460	24668	2			16541	25404	1			2544	9325	2			6627	21635	1			6948	29310	1			21395	27728	1
	12647	12853	2			12421	21275	1			10351	17113	2			9619	24596	1			6656	29015	1			10099	16426	1
	17203	17408	2			11061	19914	1			8922	15619	2			10590	25563	1			3604	25919	1			13492	19812	1
	28353	28555	2			3478	12330	1			11658	18337	2			5176	20138	1			6645	28950	1			19934	26236	1
	28465	28664	2			3383	12234	1			21386	28059	2			1307	16268	1			7201	29493	1			5408	11709	1
	27382	27578	2			10979	19824	1			13184	19856	2			11861	26818	1			6779	29069	1			10812	17113	1
	25432	25624	2			19112	27957	1			5740	12351	2			10100	25046	1			83	22365	1			6274	12570	1
	13387	13577	2			11505	20345	1			11502	18105	2			11357	26300	1			7217	29491	1			20493	26787	1
	24488	24678	2			9619	18431	1			22096	28645	2			67	14969	1			4421	26680	1			14281	20542	1
	29520	29707	2			9170	17976	1			22718	29237	2			13412	28301	1			2024	24268	1			5621	11876	1
	28897	29081	2			2122	10913	1			6130	12634	2			2676	17555	1			994	23236	1			14855	21105	1
	2544	2727	2			7800	16586	1			2544	9040	2			12189	27052	1			7226	29442	1			12611	18857	1
	2544	2721	2			12647	21430	1			18181	24677	2			13692	28551	1			7274	29479	1			5847	12092	1
	28242	28415	2			20694	29477	1			2544	9039	2			9730	24546	1			646	22843	1			23064	29309	1
	28731	28903	2			14576	23354	1			4626	11116	2			13122	27936	1			6654	28847	1			21573	27809	1
	28245	28415	2			14793	23540	1			23067	29553	2			1407	16214	1			6529	28705	1			1336	7566	1
	555	722	2			15313	24058	1			2544	9009	2			13168	27963	1			71	22230	1			21308	27529	1
	28506	28673	2			3888	12602	1			18181	24637	2			11929	26721	1			7183	29340	1			21942	28157	1
	29326	29491	2			3617	12330	1			8247	14694	2			6309	21090	1			7328	29468	1			2203	8407	1
	11580	11743	2			16678	25388	1			10319	16761	2			12450	27220	1			794	22926	1			17177	23362	1
	10422	10582	2			19093	27799	1			10585	16973	2			14667	29437	1			7219	29342	1			21381	27549	1
	1135	1293	2			3698	12398	1			14649	21020	2			14182	28945	1			6654	28773	1			22810	28976	1
	28496	28654	2			12012	20711	1			6588	12932	2			3465	18203	1			2544	24653	1			8267	14432	1
	11511	11664	2			4273	12970	1			2544	8862	2			14580	29300	1			6639	28741	1			14904	21059	1
	29324	29477	2			14086	22771	1			2544	8835	2			11759	26467	1			7249	29330	1			11257	17406	1
	18509	18659	2			66	8747	1			12645	18925	2			2888	17593	1			7687	29764	1			2589	8729	1
	17201	17342	2			14550	23222	1			12647	18904	2			1540	16241	1			7053	29123	1			21386	27509	1
	29681	29815	2			17831	26500	1			1423	7671	2			12647	27345	1			7330	29388	1			21384	27506	1
	26544	26675	2			11283	19942	1			21205	27450	2			11481	26176	1			2895	24950	1			9237	15348	1
	29682	29810	2			18448	27102	1			6312	12542	2			12245	26937	1			6604	28652	1			4952	11044	1
	27553	27679	2			9994	18646	1			16377	22599	2			12032	26723	1			6680	28726	1			10352	16443	1
	27579	27699	2			2544	11189	1			2544	8722	2			14164	28851	1			2531	24557	1			15757	21828	1
	28964	29083	2			18185	26829	1			21386	27549	2			3384	18062	1			6656	28679	1			12641	18706	1
	28896	29012	2			14648	23270	1			10590	16741	2			14854	29532	1			7326	29345	1			17669	23724	1
	3484	3597	2			20393	28985	1			11658	17808	2			13692	28364	1			6713	28730	1			68	6109	1
	20267	20380	2			14551	23136	1			12647	18782	2			906	15559	1			6651	28656	1			4345	10386	1
	18650	18760	2			20910	29478	1			21386	27513	2			1290	15923	1			6654	28649	1			13231	19267	1
	27186	27292	2			8357	16923	1			14697	20800	2			8716	23349	1			89	22083	1			6429	12463	1
	26630	26732	2			14566	23114	1			10533	16629	2			8184	22807	1			6604	28571	1			4524	10556	1
	29221	29322	2			10638	19182	1			2013	8097	2			15146	29766	1			6734	28698	1			23038	29069	1
	25448	25548	2			13421	21931	1			21386	27453	2			6309	20926	1			6810	28771	1			21381	27393	1
	28859	28954	2			17096	25605	1			16787	22853	2			43	14644	1			7175	29127	1			23335	29307	1
	4492	4586	2			3300	11788	1			13162	19209	2			9619	24218	1			6654	28601	1			23899	29868	1
	29126	29220	2			13230	21701	1			2544	8579	2			8807	23401	1			86	22026	1			16540	22502	1
	29668	29759	2			1407	9873	1			2544	8526	2			71	14661	1			7267	29186	1			19203	25160	1
	10443	10531	2			14576	23031	1			9235	15191	2			6116	20706	1			6321	28220	1			3042	8994	1
	23390	23477	2			7775	16223	1			364	6310	2			10717	25298	1			6655	28553	1			15308	21260	1
	28406	28493	2			12846	21287	1			12647	18543	2			70	14643	1			5487	27375	1			11345	17288	1
	25628	25714	2			21203	29625	1			4683	10578	2			432	14991	1			6572	28458	1			13019	18950	1
	29147	29233	2			2046	10466	1			12647	18506	2			15313	29862	1			4289	26163	1			8794	14708	1
	27019	27101	2			2855	11274	1			22564	28422	2			15247	29759	1			6855	28727	1			15287	21199	1
	18332	18409	2			16971	25378	1			12647	18481	2			9558	24069	1			2573	24425	1			18679	24590	1
	27189	27266	2			11433	19836	1			5139	10956	2			1399	15904	1			2720	24558	1			19396	25302	1
	28577	28654	2			13771	22161	1			2544	8345	2			6416	20905	1			71	21896	1			13994	19888	1
	12751	12826	2			18542	26927	1			18215	24004	2			15244	29732	1			7542	29309	1			14152	20035	1
	23433	23508	2			14679	23061	1			23284	29073	2			48	14524	1			6692	28457	1			19607	25486	1
	28654	28729	2			4875	13251	1			2544	8316	2			7275	21736	1			95	21837	1			12751	18625	1
	2308	2382	2			19989	28363	1			20434	26181	2			1297	15740	1			73	21802	1			11923	17771	1
	23523	23597	2			20955	29322	1			16554	22280	2			7186	21624	1			6684	28406	1			20881	26728	1
	28450	28524	2			21005	29366	1			21386	27110	2			49	14459	1			6652	28359	1			20883	26730	1
	25703	25776	2			3573	11930	1			64	5784	2			3821	18215	1			6164	27861	1			8410	14255	1
	18339	18410	2			3076	11392	1			18674	24377	2			1480	15852	1			7708	29405	1			16886	22708	1
	4518	4588	2			17777	26078	1			20572	26268	2			10932	25299	1			6910	28576	1			10776	16596	1
	5911	5981	2			20028	28328	1			6312	12003	2			2544	16901	1			1994	23657	1			11539	17350	1
	28506	28576	2			10528	18818	1			12647	18338	2			14864	29205	1			6710	28357	1			21589	27399	1
	28771	28840	2			21386	29670	1			11658	17331	2			10553	24888	1			4596	26242	1			2636	8438	1
	26761	26829	2			2533	10791	1			10560	16222	2			15315	29649	1			2481	24125	1			15940	21736	1
	20275	20341	2			139	8383	1			21386	27042	2			15115	29436	1			6654	28283	1			18131	23921	1
	29016	29082	2			20094	28327	1			22054	27681	2			11738	26050	1			6522	28149	1			13153	18932	1
	20275	20340	2			10584	18816	1			12647	18255	2			70	14370	1			6654	28271	1			9505	15275	1
	29406	29471	2			21384	29614	1			12645	18252	2			8921	23202	1			89	21703	1			13905	19665	1
	20275	20339	2			17500	25728	1			2547	8144	2			10271	24546	1			725	22338	1			998	6723	1
	26767	26831	2			21384	29606	1			10319	15886	2			9003	23263	1			1653	23255	1			21384	27106	1
	29712	29776	2			215	8436	1			2544	8104	2			12687	26936	1			1495	23095	1			69	5788	1
	20277	20340	2			9652	17869	1			23398	28932	2			2544	16781	1			4978	26533	1			5646	11361	1
	21593	21656	2			10174	18369	1			21205	26738	2			13138	27367	1			6866	28414	1			23609	29322	1
	27695	27758	2			3038	11226	1			2544	8039	2			7685	21884	1			823	22343	1			19143	24849	1
	28351	28413	2			8388	16576	1			21386	26869	2			9239	23426	1			7827	29342	1			9505	15209	1
	9959	10020	2			21384	29561	1			4628	10061	2			15311	29493	1			3001	24499	1			8432	14134	1
	29417	29478	2			15963	24137	1			10594	15998	2			3847	18027	1			1924	23407	1			11516	17193	1
	21492	21552	2			13379	21518	1			12647	18040	2			7728	21892	1			58	21539	1			23868	29537	1
	24374	24434	2			15153	23280	1			22880	28240	2			3311	17465	1			1524	23004	1			13236	18900	1
	875	934	2			17107	25234	1			11345	16699	2			69	14222	1			86	21562	1			13237	18901	1
	20279	20338	2			992	9108	1			6312	11653	2			14584	28735	1			4839	26286	1			12950	18603	1
	28407	28466	2			12750	20863	1			8438	13762	2			15353	29491	1			6810	28256	1			13309	18960	1
	12750	12808	2			18636	26730	1			12647	17968	2			8290	22418	1			6604	28047	1			18658	24303	1
	26542	26600	2			19868	27944	1			10351	15649	2			12798	26925	1			261	21688	1			14651	20278	1
	27567	27625	2			12816	20874	1			17127	22388	2			4402	18523	1			7943	29350	1			16030	21642	1
	28515	28573	2			18877	26916	1			18181	23428	2			191	14309	1			3257	24649	1			2544	8154	1
	22485	22542	2			11782	19817	1			11222	16432	2			15088	29197	1			5522	26899	1			1696	7298	1
	25707	25764	2			21384	29415	1			2544	7749	2			12642	26749	1			6521	27893	1			660	6260	1
	22963	23019	2			18280	26303	1			21059	26242	2			15424	29527	1			7236	28599	1			10352	15952	1
	26551	26607	2			13321	21336	1			2544	7688	2			3608	17706	1			2074	23436	1			17808	23405	1
	28140	28196	2			17316	25324	1			24461	29572	2			9619	23715	1			7803	29162	1			2544	8139	1
	20275	20330	2			8926	16926	1			24460	29567	2			15258	29344	1			7053	28403	1			23376	28956	1
	23540	23595	2			14931	22923	1			23176	28274	2			15166	29233	1			6949	28278	1			12647	18186	1
	10531	10585	2			3984	11964	1			18672	23725	2			914	14979	1			5903	27225	1			16546	22081	1
	18373	18427	2			6550	14529	1			2458	7488	2			7220	21285	1			6958	28263	1			19205	24732	1
	23429	23483	2			21541	29518	1			11300	16329	2			8913	22975	1			316	21614	1			13604	19117	1
	11484	11537	2			11507	19468	1			2544	7565	2			15641	29699	1			6961	28248	1			2763	8270	1
	11487	11540	2			11786	19742	1			24091	29103	2			15296	29352	1			3225	24509	1			17349	22844	1
	20285	20338	2			74	8025	1			12647	17641	2			12679	26730	1			7614	28898	1			6564	12055	1
	28350	28403	2			11633	19574	1			10351	15335	2			3440	17485	1			5812	27072	1			12293	17773	1
	29126	29179	2			6330	14255	1			12647	17615	2			1307	15346	1			1409	22663	1			21383	26854	1
	8568	8620	2			467	8391	1			21386	26333	2			11376	25413	1			7569	28814	1			22060	27531	1
	417	468	2			21383	29298	1			2544	7463	2			15247	29284	1			6124	27362	1			519	5984	1
	11966	12017	2			15322	23233	1			24150	29067	2			12436	26464	1			71	21305	1			22757	28214	1
	27566	27617	2			18923	26830	1			2332	7237	2			15053	29080	1			6656	27881	1			19107	24560	1
	29169	29220	2			21383	29286	1			11658	16546	2			9606	23625	1			5037	26249	1			1729	7179	1
	1292	1342	2			10605	18501	1			10731	15615	2			9114	23123	1			5116	26318	1			8955	14398	1
	26760	26810	2			8640	16523	1			21386	26270	2			14681	28689	1			8286	29480	1			10431	15871	1
	4516	4565	2			863	8744	1			12647	17527	2			12647	26653	1			3363	24552	1			17131	22567	1
	14579	14628	2			12298	20179	1			2544	7417	2			649	14641	1			8296	29480	1			12516	17947	1
	26554	26603	2			19258	27131	1			20692	25548	2			12891	26879	1			7355	28525	1			4930	10349	1
	3531	3579	2			12800	20669	1			11658	16501	2			9037	23023	1			7312	28466	1			22518	27935	1
	21681	21729	2			947	8795	1			12645	17449	2			4657	18642	1			4312	25463	1			11100	16507	1
	23229	23277	2			17587	25425	1			20582	25373	2			11877	25859	1			5571	26715	1			12291	17682	1
	26782	26830	2			1741	9578	1			12647	17418	2			3918	17886	1			2073	23210	1			8131	13518	1
	26773	26820	2			12923	20759	1			10501	15266	2			9457	23424	1			69	21170	1			86	5463	1
	27570	27617	2			20850	28668	1			11190	15924	2			8946	22907	1			6605	27692	1			5269	10615	1
	3531	3577	2			8677	16483	1			12826	17547	2			14574	28524	1			2544	23620	1			19608	24949	1
	5100	5146	2			21565	29368	1			23252	27945	2			8307	22231	1			8316	29374	1			6590	11925	1
	10724	10770	2			5587	13386	1			12641	17326	2			15299	29219	1			8298	29344	1			12648	17982	1
	22565	22611	2			10789	18580	1			8247	12921	2			15126	29028	1			7312	28352	1			6987	12315	1
	26785	26831	2			3141	10931	1			7017	11679	2			13347	27227	1			7614	28654	1			10792	16117	1
	8165	8210	2			20932	28721	1			12645	17284	2			2544	16409	1			75	21090	1			18214	23537	1
	10353	10398	2			20208	27995	1			21386	26022	2			14591	28439	1			2544	23547	1			10019	15340	1
	14808	14853	2			18516	26286	1			17755	22374	2			67	13913	1			6604	27571	1			5296	10614	1
	28362	28407	2			2396	10164	1			18674	23275	2			15824	29659	1			8363	29285	1			7379	12694	1
	29448	29493	2			18621	26385	1			13720	18302	2			15358	29142	1			6945	27837	1			20693	26004	1
	14576	14620	2			76	7827	1			24460	29013	2			4322	18088	1			8415	29306	1			6499	11799	1
	28362	28406	2			3649	11372	1			24143	28695	2			4323	18089	1			6949	27829	1			22289	27584	1
	8977	9020	2			12077	19798	1			24461	29007	2			3666	17430	1			3580	24456	1			1535	6825	1
	12136	12179	2			21634	29352	1			6312	10837	2			412	14172	1			5510	26346	1			20772	26052	1
	26932	26975	2			12678	20390	1			24461	28926	2			2670	16416	1			8364	29194	1			17044	22317	1
	27759	27802	2			7453	15162	1			7273	11722	2			13160	26905	1			5922	26750	1			8739	14011	1
	28406	28449	2			6300	14008	1			24461	28860	2			7022	20762	1			6043	26869	1			10355	15613	1
	28452	28495	2			17016	24718	1			22393	26748	2			1185	14919	1			7997	28815	1			1361	6604	1
	23553	23595	2			4163	11863	1			2544	6883	2			14602	28324	1			2942	23745	1			24156	29396	1
	24049	24091	2			3772	11471	1			16505	20843	2			7819	21533	1			8330	29102	1			22125	27356	1
	27183	27225	2			6097	13785	1			23625	27960	2			6538	20246	1			3721	24465	1			20223	25445	1
	27582	27624	2			21690	29378	1			19529	23861	2			4449	18154	1			2416	23123	1			20493	25691	1
	28445	28487	2			14080	21753	1			12860	17164	2			2898	16598	1			3672	24342	1			13605	18799	1
	29621	29663	2			21383	29052	1			17728	22027	2			4810	18501	1			3672	24321	1			11723	16908	1
	16754	16795	2			11379	19042	1			12639	16919	2			8912	22588	1			3741	24376	1			12884	18051	1
	22843	22884	2			21384	29044	1			24315	28589	2			12322	25995	1			5138	25748	1			18474	23625	1
	25324	25365	2			155	7799	1			9134	13387	2			14905	28573	1			1628	22231	1			22507	27656	1
	12047	12087	2			3042	10682	1			6976	11224	2			1358	15024	1			8483	29079	1			1128	6272	1
	16931	16971	2			4350	11990	1			10352	14525	2			15451	29104	1			5343	25936	1			19599	24736	1
	28690	28730	2			7284	14904	1			25578	29717	2			14957	28609	1			7878	28463	1			10068	15202	1
	1853	1892	2			4033	11648	1			25132	29267	2			12647	26290	1			7873	28451	1			4366	9489	1
	8569	8608	2			16079	23681	1			11658	15781	2			2559	16201	1			4966	25529	1			20060	25183	1
	16297	16336	2			16190	23787	1			12645	16726	2			7304	20945	1			7906	28467	1			18768	23885	1
	18352	18391	2			19890	27477	1			25629	29692	2			15192	28829	1			8034	28575	1			15944	21051	1
	21750	21789	2			11380	18960	1			223	4265	2			4234	17870	1			1364	21887	1			18397	23504	1
	25621	25660	2			16386	23962	1			24458	28500	2			641	14271	1			8754	29272	1			12437	17541	1
	26782	26821	2			18025	25595	1			223	4251	2			6309	19926	1			3279	23787	1			11803	16902	1
	26940	26979	2			10932	18481	1			12647	16646	2			73	13681	1			871	21370	1			21384	26469	1
	29555	29594	2			5000	12534	1			14719	18685	2			15202	28800	1			8298	28759	1			12873	17947	1
	5097	5135	2			19763	27289	1			12647	16549	2			8909	22506	1			8957	29385	1			20282	25337	1
	10361	10399	2			21384	28899	1			1223	4999	2			10477	24068	1			8942	29342	1			20207	25259	1
	12624	12662	2			6988	14498	1			12647	16416	2			5151	18727	1			8869	29142	1			20493	25539	1
	23544	23582	2			21384	28892	1			23083	26850	2			15362	28937	1			7437	27700	1			15146	20190	1
	25498	25536	2			20227	27718	1			2544	6297	2			13483	27057	1			8150	28403	1			17126	22155	1
	26784	26822	2			733	8220	1			70	3815	2			4676	18241	1			7398	27641	1			22640	27646	1
	27578	27616	2			9554	17027	1			24263	27992	2			4309	17863	1			8257	28495	1			3604	8595	1
	27775	27813	2			9556	17029	1			10814	14533	2			15922	29463	1			1359	21575	1			4511	9489	1
	4441	4478	2			10293	17765	1			12642	16361	2			11483	25014	1			8677	28866	1			22391	27335	1
	11482	11519	2			21678	29144	1			12645	16338	2			15485	29016	1			7614	27797	1			11070	16010	1
	12949	12986	2			21732	29189	1			13654	17347	2			8487	22016	1			9005	29178	1			12577	17516	1
	19083	19120	2			17504	24960	1			6988	10676	2			4522	18032	1			4777	24947	1			6375	11311	1
	23540	23577	2			14583	22035	1			12868	16491	2			12139	25644	1			3666	23805	1			46	4979	1
	26776	26813	2			15473	22925	1			25827	29449	2			2409	15912	1			876	20991	1			11847	16773	1
	28425	28462	2			15144	22594	1			70	3686	2			3077	16568	1			7271	27378	1			19930	24854	1
	1272	1308	2			18132	25576	1			24755	28350	2			6309	19800	1			9265	29350	1			23476	28393	1
	10529	10565	2			21382	28822	1			15351	18934	2			6309	19776	1			4074	24140	1			787	5696	1
	14575	14611	2			50	7487	1			12647	16191	2			6564	20021	1			2544	22584	1			4847	9745	1
	26779	26815	2			21956	29387	1			20434	23962	2			10495	23952	1			8303	28337	1			19779	24675	1
	27588	27624	2			15323	22738	1			18730	22256	2			12837	26283	1			7513	27517	1			21382	26278	1
	27759	27795	2			21301	28685	1			25590	29111	2			1204	14637	1			939	20937	1			22344	27240	1
	29287	29323	2			12011	19380	1			12645	16155	2			793	14218	1			825	20800	1			24088	28937	1
	29691	29727	2			16788	24141	1			8476	11979	2			1357	14780	1			76	20038	1			10352	15190	1
	1440	1475	2			3261	10607	1			24461	27955	2			11263	24680	1			2676	22626	1			9273	14110	1
	10494	10529	2			7844	15185	1			17127	20588	2			15115	28531	1			7645	27553	1			13155	17989	1
	12774	12809	2			9569	16896	1			10824	14269	2			377	13792	1			4380	24149	1			20750	25581	1
	18353	18388	2			10347	17668	1			8676	12111	2			2329	15743	1			8972	28730	1			5811	10639	1
	27582	27617	2			7075	14384	1			25757	29178	2			2231	15631	1			7634	27387	1			5817	10645	1
	27590	27625	2			10929	18231	1			17762	21178	2			1299	14684	1			9607	29345	1			24995	29820	1
	28693	28728	2			11310	18612	1			25782	29160	2			2083	15467	1			9612	29342	1			24596	29416	1
	3544	3578	2			22113	29398	1			8011	11379	2			8290	21672	1			4341	24068	1			23743	28557	1
	12772	12806	2			7125	14407	1			11661	14979	2			9733	23111	1			9554	29276	1			24873	29683	1
	17066	17100	2			10829	18107	1			24458	27765	2			4731	18100	1			2544	22261	1			8048	12849	1
	23592	23626	2			16794	24072	1			13809	17113	2			1551	14914	1			9625	29330	1			23690	28482	1
	26777	26811	2			22064	29342	1			3050	6351	2			10026	23383	1			75	19763	1			12645	17422	1
	12134	12167	2			19578	26851	1			68	3361	2			6309	19646	1			7267	26951	1			23522	28299	1
	12203	12236	2			83	7337	1			25621	28899	2			15749	29078	1			9236	28882	1			6588	11347	1
	19609	19642	2			21384	28637	1			1026	4278	2			3801	17108	1			1499	21072	1			18898	23639	1
	26677	26710	2			18449	25690	1			25433	28682	2			15256	28552	1			9739	29307	1			22568	27308	1
	27267	27300	2			3037	10277	1			25829	29069	2			219	13503	1			6645	26204	1			15578	20314	1
	29663	29696	2			10474	17693	1			2544	5765	2			12338	25617	1			1085	20596	1			22845	27578	1
	431	463	2			888	8099	1			274	3472	2			12889	26168	1			9618	29120	1			19564	24288	1
	3546	3578	2			21383	28591	1			20317	23515	2			13514	26786	1			4994	24478	1			17017	21731	1
	9976	10008	2			7144	14339	1			12642	15790	2			11392	24663	1			5697	25169	1			3039	7749	1
	10497	10529	2			12647	19841	1			25786	28934	2			48	13316	1			9630	29091	1			23907	28596	1
	10533	10565	2			17419	24610	1			12647	15781	2			15807	29075	1			2661	22073	1			10157	14840	1
	12769	12801	2			19529	26716	1			10352	13484	2			14652	27909	1			7273	26672	1			7909	12591	1
	17066	17098	2			8293	15469	1			5811	8941	2			3600	16846	1			6181	25551	1			3456	8137	1
	25501	25533	2			22487	29661	1			15575	18700	2			9233	22443	1			626	19982	1			14441	19121	1
	27191	27223	2			2087	9253	1			12828	15921	2			13762	26969	1			9612	28951	1			17456	22124	1
	27705	27737	2			19801	26966	1			14223	17316	2			15320	28519	1			3620	22931	1			15599	20255	1
	1444	1475	2			2684	9843	1			15094	18150	2			15726	28914	1			2077	21381	1			849	5497	1
	3549	3580	2			11008	18166	1			2544	5569	2			9261	22439	1			6234	25529	1			6588	11232	1
	17064	17095	2			1879	9033	1			21386	24370	2			247	13420	1			73	19357	1			18465	23101	1
	25502	25533	2			19557	26702	1			26478	29451	2			14673	27810	1			611	19889	1			11382	16014	1
	25517	25548	2			21386	28531	1			12647	15612	2			8523	21656	1			2099	21371	1			8572	13183	1
	27593	27624	2			21920	29061	1			24458	27418	2			15115	28214	1			6610	25874	1			19730	24331	1
	29330	29361	2			20468	27608	1			11932	14886	2			12995	26049	1			2469	21720	1			21383	25984	1
	29448	29479	2			7785	14918	1			10686	13629	2			16400	29442	1			10306	29557	1			24254	28853	1
	29728	29759	2			2364	9492	1			2164	5070	2			15301	28337	1			7532	26774	1			7742	12334	1
	10503	10533	2			19579	26706	1			22659	25546	2			8850	21872	1			4531	23696	1			5801	10390	1
	11486	11516	2			18842	25967	1			26789	29670	2			5170	18190	1			5675	24830	1			14453	19042	1
	18280	18310	2			8759	15881	1			25741	28615	2			5033	18049	1			7011	26163	1			24606	29189	1
	27267	27297	2			19828	26948	1			26574	29447	2			7806	20820	1			4857	24006	1			18392	22974	1
	27591	27621	2			21384	28504	1			15351	18191	2			14578	27577	1			8438	27526	1			21384	25961	1
	29312	29342	2			21217	28317	1			21386	24191	2			3391	16389	1			8927	28009	1			23595	28170	1
	29760	29790	2			17602	24697	1			24460	27263	2			10197	23193	1			10454	29534	1			11892	16455	1
	428	457	2			22384	29478	1			26929	29717	2			12024	25010	1			81	19132	1			22567	27091	1
	4527	4556	2			22276	29369	1			11380	14164	2			3287	16268	1			68	19114	1			20491	25012	1
	11487	11516	2			21796	28887	1			10050	12820	2			2756	15729	1			70	19111	1			13248	17768	1
	18729	18758	2			5213	12301	1			18932	21699	2			8914	21886	1			828	19860	1			22586	27105	1
	25423	25452	2			14739	21804	1			26845	29601	2			4459	17405	1			5448	24479	1			18960	23476	1
	27192	27221	2			14685	21744	1			21386	24138	2			2278	15219	1			10111	29137	1			12645	17130	1
	28242	28271	2			21197	28254	1			26602	29340	2			15318	28258	1			645	19613	1			15228	19708	1
	28680	28709	2			21452	28509	1			21747	24470	2			3432	16363	1			3700	22668	1			4627	9105	1
	29728	29757	2			7056	14110	1			12646	15339	2			20	12944	1			271	19216	1			8459	12928	1
	11118	11146	2			12280	19331	1			2544	5200	2			8968	21886	1			10613	29548	1			9505	13970	1
	22618	22646	2			11133	18175	1			21732	24370	2			5529	18443	1			10778	29696	1			13157	17618	1
	23307	23335	2			18209	25244	1			26416	29044	2			16705	29602	1			5982	24891	1			24374	28825	1
	26785	26813	2			1991	9024	1			69	2688	2			3380	16271	1			70	18940	1			8467	12915	1
	11076	11103	2			20060	27087	1			2547	5164	2			12308	25199	1			315	19179	1			16444	20883	1
	23306	23333	2			16960	23980	1			8438	11036	2			12647	25528	1			5030	23891	1			5130	9550	1
	25502	25529	2			14651	21669	1			10821	13387	2			14152	27030	1			6978	25826	1			23802	28206	1
	27578	27605	2			16078	23096	1			15663	18215	2			12646	25497	1			6654	25474	1			14721	19119	1
	9096	9122	2			22836	29852	1			24726	27263	2			15246	28095	1			10969	29787	1			15550	19947	1
	18374	18400	2			2831	9843	1			21386	23912	2			1247	14088	1			70	18886	1			20757	25153	1
	18386	18412	2			16540	23545	1			26956	29478	2			16037	28866	1			8752	27565	1			23491	27881	1
	27267	27293	2			8307	15301	1			14223	16736	2			11745	24571	1			5126	23922	1			23505	27895	1
	27563	27589	2			13372	20365	1			2544	5056	2			16611	29437	1			9624	28405	1			10423	14811	1
	27579	27605	2			21384	28369	1			10319	12814	2			3792	16608	1			10620	29401	1			21191	25569	1
	29668	29694	2			22048	29025	1			24461	26944	2			12181	24996	1			6651	25426	1			20493	24865	1
	6654	6679	2			5400	12366	1			2544	5016	2			2102	14913	1			10548	29309	1			13247	17615	1
	8585	8610	2			8294	15257	1			26807	29274	2			1474	14279	1			6442	25198	1			23086	27454	1
	18353	18378	2			18086	25046	1			26931	29398	2			9611	22413	1			4967	23701	1			10500	14865	1
	28452	28477	2			3507	10466	1			10352	12815	2			11858	24655	1			3673	22392	1			9411	13774	1
	29099	29124	2			12748	19700	1			26784	29243	2			9457	22251	1			9087	27803	1			17360	21714	1
	2564	2588	2			4943	11888	1			26777	29231	2			12647	25431	1			10312	29017	1			24994	29345	1
	4530	4554	2			21384	28320	1			6360	8788	2			12642	25414	1			8813	27514	1			6588	10934	1
	6795	6819	2			18519	25446	1			2544	4962	2			11888	24653	1			3012	21686	1			12054	16396	1
	10583	10607	2			21386	28310	1			7829	10237	2			6312	19063	1			4971	23628	1			12276	16617	1
	11487	11511	2			21383	28293	1			12654	15059	2			17003	29753	1			9617	28266	1			5442	9782	1
	16301	16325	2			14200	21108	1			8558	10894	2			16597	29341	1			10595	29231	1			15761	20098	1
	17330	17354	2			20326	27229	1			12647	14978	2			8018	20760	1			10805	29440	1			224	4560	1
	23553	23577	2			1338	8235	1			14909	17239	2			6362	19098	1			1423	20033	1			18367	22702	1
	23558	23582	2			17254	24150	1			7473	9797	2			15604	28337	1			6951	25556	1			16255	20589	1
	28531	28555	2			8817	15712	1			19529	21842	2			16325	29055	1			8296	26869	1			15768	20098	1
	29250	29274	2			3437	10324	1			26630	28924	2			17041	29751	1			41	18607	1			25017	29340	1
	29266	29290	2			3606	10479	1			17570	19854	2			15198	27904	1			4512	23075	1			15149	19471	1
	29328	29352	2			6172	13036	1			10352	12633	2			16395	29093	1			10935	29478	1			13246	17563	1
	2564	2587	2			15332	22196	1			5810	8079	2			5978	18654	1			309	18827	1			21384	25696	1
	6042	6065	2			10830	17692	1			16377	18643	2			248	12917	1			10177	28687	1			4439	8744	1
	10529	10552	2			14508	21369	1			11803	14049	2			9949	22611	1			5121	23603	1			163	4460	1
	11273	11296	2			20876	27730	1			222	2448	2			16321	28937	1			11190	29670	1			1676	5966	1
	11614	11637	2			21747	28599	1			20275	22498	2			2544	15154	1			11327	29801	1			19160	23447	1
	25191	25214	2			10071	16915	1			26314	28514	2			16450	29058	1			2543	21013	1			19789	24076	1
	25235	25258	2			18520	25362	1			26581	28763	2			9321	21907	1			4854	23293	1			20495	24776	1
	26952	26975	2			11323	18164	1			14720	16873	2			11595	24173	1			5223	23658	1			23034	27294	1
	27269	27292	2			14828	21665	1			26776	28927	2			2544	15119	1			8277	26706	1			242	4492	1
	27700	27723	2			3631	10458	1			7875	10015	2			4455	17026	1			194	18616	1			10355	14573	1
	28707	28730	2			2922	9733	1			2544	4680	2			10656	23227	1			518	18919	1			21383	25593	1
	6025	6047	2			22684	29491	1			1669	3792	2			11874	24436	1			9738	28134	1			9068	13272	1
	21727	21749	2			20209	27002	1			27381	29475	2			5192	17740	1			10846	29221	1			23598	27802	1
	23295	23317	2			18927	25717	1			27382	29473	2			14602	27139	1			9988	28347	1			9125	13328	1
	23550	23572	2			7700	14464	1			27383	29471	2			17128	29658	1			8298	26609	1			22614	26815	1
	25606	25628	2			21384	28140	1			27386	29473	2			14648	27165	1			3912	22212	1			21290	25486	1
	27556	27578	2			3458	10207	1			998	3084	2			13621	26134	1			10452	28708	1			15765	19952	1
	27564	27586	2			18720	25465	1			27384	29470	2			15352	27854	1			11106	29359	1			12740	16925	1
	27771	27793	2			15352	22096	1			27387	29473	2			10538	23036	1			10114	28357	1			755	4927	1
	28751	28773	2			12278	18993	1			16193	18246	2			10018	22494	1			11393	29623	1			22324	26493	1
	4098	4119	2			5523	12237	1			19529	21581	2			14602	27057	1			739	18966	1			14535	18693	1
	12914	12935	2			17524	24237	1			25625	27677	2			14683	27137	1			11126	29334	1			10354	14511	1
	18386	18407	2			23001	29711	1			2087	4138	2			15362	27804	1			8280	26453	1			25532	29682	1
	18391	18412	2			14664	21370	1			26574	28624	2			12033	24469	1			9428	27577	1			21404	25551	1
	18878	18899	2			18662	25355	1			1423	3471	2			8818	21242	1			2544	20674	1			10133	14276	1
	21172	21193	2			76	6767	1			13454	15495	2			17281	29698	1			11232	29358	1			25479	29621	1
	23306	23327	2			19559	26243	1			12828	14863	2			894	13292	1			10998	29123	1			22406	26540	1
	26553	26574	2			13005	19687	1			6312	8335	2			1945	14340	1			8752	26801	1			25548	29677	1
	28687	28708	2			3643	10308	1			9270	11285	2			10755	23141	1			724	18763	1			25294	29420	1
	29288	29309	2			8660	15324	1			2544	4535	2			2409	14793	1			4139	22168	1			7978	12100	1
	29737	29758	2			18738	25397	1			10605	12596	2			12774	25158	1			2554	20549	1			1014	5130	1
	10513	10533	2			12288	18946	1			2544	4522	2			17123	29498	1			9369	27350	1			9954	14070	1
	12130	12150	2			12216	18867	1			26776	28751	2			3716	16078	1			7050	25019	1			13475	17584	1
	17345	17365	2			22862	29510	1			23058	25019	2			9426	21780	1			8752	26713	1			2663	6766	1
	22282	22302	2			22034	28679	1			21386	23327	2			3518	15846	1			3680	21629	1			8742	12832	1
	23562	23582	2			19611	26253	1			25579	27510	2			17041	29368	1			1926	19854	1			3037	7124	1
	24752	24772	2			12231	18841	1			223	2145	2			12073	24382	1			10528	28405	1			14074	18142	1
	25631	25651	2			17521	24128	1			10683	12598	2			1743	14042	1			4304	22166	1			25725	29792	1
	29471	29491	2			17101	23707	1			27566	29478	2			3325	15613	1			11856	29707	1			1361	5425	1
	29729	29749	2			10635	17239	1			1589	3487	2			12091	24376	1			3675	21525	1			7798	11857	1
	9125	9144	2			21384	27970	1			18674	20562	2			8487	20720	1			2763	20612	1			24953	29009	1
	12137	12156	2			15108	21688	1			27584	29451	2			14600	26829	1			2031	19864	1			20844	24896	1
	15022	15041	2			18912	25487	1			10046	11906	2			7671	19897	1			1433	19264	1			20102	24131	1
	17345	17364	2			5212	11771	1			15256	17110	2			6067	18271	1			10493	28298	1			23657	27684	1
	18968	18987	2			4224	10778	1			24273	26117	2			364	12563	1			4585	22363	1			6491	10510	1
	25532	25551	2			22675	29225	1			18181	20013	2			15141	27338	1			4310	22071	1			25394	29405	1
	25706	25725	2			18651	25200	1			27547	29379	2			16994	29189	1			10686	28443	1			17360	21365	1
	26159	26178	2			23024	29573	1			21386	23208	2			3170	15364	1			4537	22286	1			23528	27526	1
	26619	26638	2			18827	25369	1			2547	4361	2			7403	19576	1			11067	28810	1			4272	8255	1
	27579	27598	2			20279	26820	1			27676	29480	2			4939	17110	1			8496	26208	1			11270	15250	1
	28592	28611	2			21926	28466	1			25588	27390	2			9619	21787	1			10272	27957	1			948	4912	1
	29570	29589	2			20578	27096	1			25299	27098	2			5979	18139	1			265	17931	1			12291	16247	1
	29791	29810	2			12288	18775	1			18181	19978	2			17341	29494	1			7312	24970	1			23930	27885	1
	428	446	2			20189	26666	1			2544	4290	2			10792	22925	1			7884	25530	1			9041	12992	1
	10653	10671	2			6454	12929	1			12787	14532	2			15246	27377	1			6912	24553	1			68	4017	1
	23448	23466	2			13304	19770	1			18181	19902	2			12008	24133	1			7146	24781	1			21383	25326	1
	24869	24887	2			13539	20001	1			26899	28612	2			6178	18281	1			8923	26487	1			8806	12741	1
	25704	25722	2			5071	11519	1			8160	9863	2			9611	21714	1			2547	20060	1			2077	6006	1
	27599	27617	2			5715	12155	1			10178	11873	2			282	12369	1			10450	27963	1			8403	12332	1
	28650	28668	2			14718	21158	1			27765	29451	2			16787	28871	1			11486	28975	1			4354	8274	1
	29266	29284	2			23086	29524	1			7572	9253	2			15340	27405	1			9994	27481	1			24553	28473	1
	6045	6062	2			23106	29542	1			8676	10324	2			17716	29779	1			11929	29413	1			21837	25749	1
	6605	6622	2			17127	23551	1			24456	26097	2			10376	22435	1			3351	20809	1			21622	25530	1
	7165	7182	2			340	6751	1			27704	29342	2			17391	29446	1			4788	22235	1			9619	13514	1
	10530	10547	2			10585	16984	1			12647	14284	2			43	12095	1			10150	27593	1			21789	25680	1
	18359	18376	2			12647	19040	1			18181	19785	2			10432	22478	1			9501	26939	1			12647	16535	1
	22056	22073	2			16671	23061	1			2544	4147	2			11411	23439	1			71	17486	1			17433	21317	1
	23562	23579	2			22862	29239	1			22654	24234	2			10219	22242	1			3604	21017	1			431	4310	1
	24014	24031	2			14570	20943	1			25352	26914	2			12255	24276	1			53	17452	1			14090	17964	1
	26543	26560	2			587	6948	1			26243	27801	2			4888	16906	1			900	18296	1			25747	29620	1
	28940	28957	2			2544	8880	1			17127	18683	2			6416	18433	1			8162	25555	1			686	4556	1
	29321	29338	2			21572	27899	1			9619	11161	2			3487	15500	1			11937	29312	1			72	3931	1
	9214	9230	2			18983	25305	1			27191	28727	2			2243	14254	1			4350	21705	1			19529	23386	1
	10937	10953	2			23062	29350	1			27416	28932	2			2881	14889	1			10177	27523	1			7670	11522	1
	12818	12834	2			10927	17205	1			17127	18640	2			14566	26566	1			645	17988	1			25648	29491	1
	18280	18296	2			8797	15074	1			2415	3927	2			14319	26316	1			9984	27324	1			17669	21503	1
	18394	18410	2			11525	17799	1			4860	6361	2			14678	26672	1			2544	19881	1			25651	29480	1
	18643	18659	2			7998	14268	1			15128	16629	2			5424	17415	1			9503	26816	1			89	3916	1
	28690	28706	2			23149	29415	1			26925	28421	2			15930	27908	1			10965	28224	1			7561	11385	1
	28695	28711	2			6744	12998	1			27058	28533	2			6064	18028	1			2102	19332	1			21686	25507	1
	29077	29093	2			23105	29349	1			11391	12864	2			10961	22923	1			11505	28730	1			21173	24992	1
	29750	29766	2			21572	27809	1			27759	29230	2			2361	14322	1			1048	18261	1			15765	19583	1
	878	893	2			22273	28506	1			2544	4002	2			867	12826	1			3897	21103	1			19106	22923	1
	1518	1533	2			18001	24231	1			26793	28251	2			3589	15542	1			10783	27940	1			5866	9674	1
	2414	2429	2			23177	29392	1			994	2449	2			608	12559	1			7375	24528	1			6807	10615	1
	4249	4264	2			1035	7235	1			850	2295	2			14537	26484	1			5982	23132	1			1375	5181	1
	5808	5823	2			645	6839	1			27792	29231	2			4193	16135	1			4585	21701	1			19909	23713	1
	10163	10178	2			3687	9858	1			12647	14083	2			16400	28336	1			2010	19070	1			25078	28874	1
	10496	10511	2			21384	27555	1			10957	12388	2			15140	27066	1			318	17359	1			17382	21170	1
	11271	11286	2			10189	16346	1			21008	22439	2			516	12439	1			4736	21770	1			15139	18921	1
	20201	20216	2			19212	25355	1			28362	29776	2			15454	27373	1			2762	19788	1			25196	28978	1
	23416	23431	2			11419	17552	1			27785	29193	2			2811	14723	1			3013	20031	1			8226	12007	1
	24015	24030	2			10207	16332	1			12647	14052	2			626	12530	1			2001	19018	1			25725	29506	1
	25629	25644	2			12916	19028	1			27792	29192	2			13161	25061	1			5951	22951	1			11222	14999	1
	25648	25663	2			9170	15279	1			27784	29182	2			2110	14009	1			10185	27162	1			12645	16419	1
	28413	28428	2			22586	28694	1			27795	29191	2			3831	15727	1			6101	23066	1			14618	18387	1
	29194	29209	2			3361	9460	1			15361	16755	2			15244	27137	1			1890	18851	1			15346	19113	1
	2238	2252	2			17697	23794	1			11232	12623	2			1313	13192	1			12387	29339	1			18647	22413	1
	2414	2428	2			18392	24469	1			27800	29189	2			70	11948	1			1245	18174	1			10387	14150	1
	3216	3230	2			10471	16539	1			27802	29191	2			16728	28603	1			69	16997	1			12868	16630	1
	4576	4590	2			10704	16752	1			27794	29182	2			2407	14269	1			1159	18080	1			22406	26168	1
	4835	4849	2			21386	27427	1			27797	29175	2			11406	23268	1			1963	18866	1			2544	6301	1
	10035	10049	2			1266	7301	1			27798	29175	2			11658	23516	1			6388	23289	1			10119	13871	1
	10655	10669	2			4755	10789	1			27794	29166	2			5585	17439	1			8438	25339	1			20490	24240	1
	11693	11707	2			21732	27765	1			12645	14014	2			3657	15508	1			10351	27214	1			2387	6136	1
	16301	16315	2			4309	10334	1			27804	29167	2			10234	22077	1			6630	23483	1			70	3815	1
	17754	17768	2			10932	16954	1			27804	29162	2			467	12306	1			12315	29156	1			23123	26861	1
	20754	20768	2			67	6086	1			2544	3896	2			15252	27090	1			4837	21609	1			25762	29493	1
	21089	21103	2			17135	23154	1			27050	28400	2			6312	18138	1			8271	25015	1			23400	27129	1
	21655	21669	2			850	6864	1			20569	21901	2			12685	24503	1			12868	29599	1			7560	11281	1
	22848	22862	2			4548	10553	1			27773	29105	2			8189	19997	1			7569	24265	1			4192	7909	1
	25520	25534	2			21383	27382	1			3462	4780	2			10497	22304	1			5434	22127	1			21585	25296	1
	25532	25546	2			3076	9068	1			24461	25759	2			6475	18281	1			1641	18319	1			25627	29337	1
	25648	25662	2			23568	29553	1			12758	14052	2			9167	20962	1			12647	29313	1			20497	24204	1
	314	327	2			15386	21370	1			26804	28091	2			15721	27506	1			10662	27320	1			26042	29747	1
	507	520	2			17461	23444	1			11658	12943	2			2544	14318	1			10639	27286	1			24088	27779	1
	4202	4215	2			43	6024	1			11654	12938	2			11025	22787	1			12803	29438	1			9352	13016	1
	5895	5908	2			23679	29659	1			1165	2442	2			2377	14135	1			8658	25280	1			4158	7811	1
	6510	6523	2			20689	26664	1			12645	13920	2			71	11811	1			6746	23321	1			1197	4846	1
	10597	10610	2			15563	21526	1			12642	13901	2			11817	23555	1			730	17265	1			12439	16074	1
	11491	11504	2			21285	27247	1			2544	3774	2			5044	16764	1			1159	17680	1			17769	21403	1
	11631	11644	2			22347	28306	1			25302	26529	2			5074	16793	1			4146	20623	1			13323	16952	1
	16820	16833	2			2413	8371	1			554	1764	2			11875	23591	1			12290	28767	1			12228	15844	1
	16930	16943	2			12758	18712	1			22902	24104	2			16958	28667	1			1060	17528	1			21786	25402	1
	17362	17375	2			23392	29333	1			2544	3738	2			17184	28883	1			76	16532	1			23183	26781	1
	17408	17421	2			19830	25767	1			17146	18325	2			17369	29057	1			11364	27804	1			24755	28350	1
	20407	20420	2			18186	24120	1			13850	15019	2			17253	28935	1			1113	17541	1			26051	29628	1
	21979	21992	2			17080	23008	1			24461	25603	2			3792	15469	1			5494	21901	1			1578	5152	1
	23310	23323	2			22240	28158	1			26574	27714	2			18025	29684	1			12870	29274	1			4350	7920	1
	23468	23481	2			16897	22813	1			18672	19796	2			17867	29525	1			2544	18942	1			163	3731	1
	23628	23641	2			5837	11748	1			20693	21767	2			714	12364	1			2525	18909	1			25530	29067	1
	27206	27219	2			18856	24766	1			15663	16736	2			10800	22436	1			74	16457	1			11432	14964	1
	27566	27579	2			4228	10137	1			18730	19795	2			645	12273	1			6077	22458	1			16980	20509	1
	29067	29080	2			5306	11209	1			28287	29352	2			17528	29153	1			12975	29340	1			12646	16173	1
	29774	29787	2			9807	15709	1			14029	15084	2			3754	15378	1			12692	29056	1			25136	28660	1
	432	444	2			21855	27739	1			12647	13696	2			3622	15235	1			3312	19644	1			2044	5567	1
	2412	2424	2			8248	14128	1			27952	29000	2			993	12603	1			2544	18807	1			24264	27772	1
	2562	2574	2			723	6593	1			2544	3577	2			11658	23264	1			13530	29755	1			10013	13519	1
	3708	3720	2			10010	15878	1			25710	26735	2			2379	13984	1			10121	26309	1			20495	24000	1
	4580	4592	2			23199	29067	1			6588	7609	2			13033	24636	1			7761	23948	1			15866	19366	1
	10662	10674	2			4467	10332	1			11300	12308	2			11703	23302	1			10183	26369	1			21888	25380	1
	11088	11100	2			13234	19094	1			23472	24479	2			17689	29282	1			11345	27508	1			9385	12864	1
	11134	11146	2			12318	18175	1			2544	3525	2			17316	28903	1			12054	28203	1			1140	4608	1
	16541	16553	2			10099	15950	1			22692	23670	2			510	12087	1			7527	23671	1			21152	24620	1
	19505	19517	2			144	5981	1			27271	28248	2			2422	13993	1			4629	20770	1			25976	29444	1
	21389	21401	2			23584	29421	1			10659	11628	2			13048	24618	1			12835	28943	1			25684	29150	1
	22284	22296	2			22573	28405	1			2544	3498	2			6363	17930	1			13477	29581	1			25881	29346	1
	25547	25559	2			4322	10137	1			24461	25413	2			7383	18950	1			12646	28736	1			25997	29452	1
	25651	25663	2			2086	7898	1			15727	16662	2			8525	20086	1			1972	18051	1			7150	10592	1
	28592	28604	2			154	5961	1			28249	29171	2			15305	26859	1			7657	23718	1			17353	20786	1
	28690	28702	2			2636	8438	1			26630	27542	2			82	11609	1			12429	28462	1			892	4323	1
	28737	28749	2			6585	12353	1			11658	12565	2			13446	24967	1			13463	29478	1			17100	20529	1
	29069	29081	2			12979	18747	1			24461	25357	2			6416	17926	1			13352	29342	1			6686	10111	1
	1000	1011	2			22881	28643	1			2544	3429	2			4098	15605	1			2547	18534	1			22652	26070	1
	4581	4592	2			15702	21463	1			6676	7560	2			14186	25688	1			13113	29081	1			9980	13395	1
	5625	5636	2			9772	15527	1			28639	29518	2			13925	25425	1			12183	28132	1			8337	11749	1
	11025	11036	2			21074	26818	1			11660	12528	2			10758	22254	1			6320	22256	1			25675	29083	1
	11286	11297	2			16031	21769	1			15965	16831	2			5298	16780	1			12645	28580	1			9619	13016	1
	12216	12227	2			22077	27806	1			21727	22591	2			3716	15195	1			12647	28580	1			615	4009	1
	12399	12410	2			358	6084	1			10351	11177	2			3301	14779	1			1172	17064	1			2544	5931	1
	18738	18749	2			20537	26261	1			24461	25276	2			11150	22626	1			3068	18959	1			24681	28060	1
	22442	22453	2			69	5788	1			28324	29122	2			10794	22269	1			1085	16966	1			25561	28939	1
	22938	22949	2			23415	29133	1			28324	29115	2			2151	13607	1			13304	29176	1			3791	7165	1
	23558	23569	2			15452	21168	1			18721	19494	2			2352	13807	1			2444	18311	1			21384	24751	1
	24143	24154	2			4215	9926	1			27545	28318	2			12466	23913	1			12647	28486	1			7105	10467	1
	25424	25435	2			67	5772	1			27085	27836	2			10196	21635	1			8496	24334	1			14283	17644	1
	25645	25656	2			19879	25582	1			10039	10784	2			6302	17738	1			5058	20889	1			4071	7431	1
	25704	25715	2			12645	18347	1			12029	12762	2			837	12265	1			1586	17400	1			8284	11644	1
	25707	25718	2			21383	27085	1			28350	29080	2			11264	22692	1			11040	26849	1			4927	8274	1
	26559	26570	2			73	5774	1			16721	17446	2			14866	26287	1			11484	27290	1			21386	24731	1
	27214	27225	2			16664	22358	1			28362	29083	2			8603	20019	1			11658	27459	1			21383	24726	1
	27629	27640	2			21205	26892	1			12647	13350	2			2051	13458	1			3381	19171	1			7470	10799	1
	28247	28258	2			23188	28866	1			8011	8712	2			10826	22227	1			13481	29265	1			24112	27434	1
	28691	28702	2			10658	16329	1			7391	8091	2			3312	14706	1			12774	28555	1			987	4306	1
	28692	28703	2			21735	27393	1			27566	28265	2			8612	19999	1			2176	17954	1			20074	23385	1
	29076	29087	2			70	5705	1			28271	28969	2			7219	18605	1			13866	29617	1			15965	19261	1
	29315	29326	2			2667	8300	1			28407	29081	2			11638	23022	1			73	15807	1			25829	29121	1
	1361	1371	2			9618	15242	1			11204	11863	2			6573	17953	1			2547	18281	1			6507	9779	1
	2412	2422	2			9587	15204	1			28959	29617	2			1463	12842	1			13934	29658	1			9619	12890	1
	2553	2563	2			11487	17072	1			12647	13296	2			10404	21776	1			88	15811	1			20498	23757	1
	3667	3677	2			15280	20863	1			28852	29500	2			1670	13038	1			9952	25657	1			16409	19664	1
	4205	4215	2			24164	29725	1			28937	29584	2			12915	24283	1			11521	27225	1			11926	15178	1
	4452	4462	2			9894	15452	1			28428	29069	2			13489	24841	1			1305	17008	1			965	4211	1
	7615	7625	2			516	6065	1			11691	12315	2			15919	27268	1			13585	29274	1			13157	16403	1
	8766	8776	2			21382	26921	1			23013	23636	2			641	11983	1			2544	18229	1			17824	21063	1
	10770	10780	2			9093	14630	1			14602	15221	2			8349	19690	1			2334	18016	1			23643	26875	1
	11284	11294	2			2544	8079	1			76	688	2			12171	23511	1			13908	29588	1			13157	16378	1
	14901	14911	2			23890	29416	1			26931	27542	2			2912	14250	1			8861	24532	1			18265	21482	1
	15197	15207	2			70	5591	1			28414	29013	2			15347	26672	1			2273	17943	1			25679	28895	1
	16299	16309	2			22836	28352	1			2544	3141	2			11202	22526	1			6625	22274	1			3339	6550	1
	17345	17355	2			12647	18148	1			12645	13242	2			14733	26049	1			12641	28290	1			22786	25976	1
	22442	22452	2			23221	28722	1			28824	29420	2			13000	24288	1			70	15718	1			12513	15699	1
	22443	22453	2			6393	11881	1			27855	28448	2			18268	29551	1			403	16049	1			10331	13509	1
	23571	23581	2			5503	10971	1			28428	29015	2			12146	23414	1			11133	26778	1			21178	24356	1
	24129	24139	2			18167	23615	1			28429	29015	2			16192	27453	1			711	16355	1			9778	12947	1
	25517	25527	2			10955	16398	1			27695	28278	2			3644	14903	1			1093	16716	1			459	3627	1
	25521	25531	2			6401	11838	1			26929	27509	2			3451	14705	1			10646	26264	1			510	3677	1
	26869	26879	2			22883	28320	1			22631	23208	2			16693	27942	1			12374	27975	1			25676	28841	1
	27055	27065	2			3676	9105	1			12642	13218	2			14412	25660	1			11201	26793	1			24400	27563	1
	27182	27192	2			15594	21019	1			11660	12235	2			10482	21723	1			12647	28227	1			21957	25115	1
	27580	27590	2			16217	21636	1			23097	23671	2			18601	29838	1			13838	29418	1			24752	27907	1
	28251	28261	2			17093	22506	1			28407	28979	2			5671	16899	1			13048	28626	1			323	3473	1
	28466	28476	2			4158	9569	1			29194	29759	2			17203	28428	1			7580	23156	1			18756	21901	1
	28691	28701	2			23457	28866	1			641	1201	2			6309	17522	1			14152	29725	1			26725	29870	1
	29327	29337	2			73	5474	1			10047	10594	2			17204	28411	1			11484	27055	1			22073	25217	1
	64	29663	1			6704	12099	1			3606	4142	2			6086	17289	1			12617	28157	1			12647	15782	1
	70	29590	1			22497	27890	1			8246	8777	2			18185	29384	1			3470	18996	1			15249	18371	1
	84	29596	1			16238	21621	1			12604	13125	2			13390	24580	1			13560	29067	1			25779	28901	1
	67	29567	1			21384	26756	1			28594	29112	2			14168	25339	1			7724	23228	1			26122	29243	1
	48	29498	1			21386	26752	1			28407	28903	2			204	11368	1			70	15540	1			23072	26190	1
	74	29449	1			23020	28383	1			12859	13347	2			13180	24338	1			69	15537	1			17050	20160	1
	75	29440	1			23478	28817	1			28415	28898	2			18099	29231	1			2426	17893	1			23062	26159	1
	78	29402	1			9165	14496	1			6045	6523	2			5202	16331	1			4114	19575	1			5109	8204	1
	68	29378	1			18743	24072	1			2544	3016	2			5698	16811	1			10590	26036	1			23257	26347	1
	69	29367	1			6727	12048	1			6045	6516	2			84	11185	1			9259	24693	1			20688	23755	1
	69	29345	1			12092	17412	1			17727	18164	2			13807	24906	1			11606	27037	1			23857	26923	1
	70	29345	1			13515	18827	1			19083	19517	2			75	11170	1			13668	29092	1			903	3963	1
	77	29330	1			10029	15340	1			25022	25453	2			11552	22638	1			11735	27146	1			26431	29490	1
	68	29304	1			23216	28519	1			5488	5913	2			68	11152	1			13510	28919	1			25674	28732	1
	76	29307	1			13822	19110	1			29009	29434	2			18176	29259	1			13359	28749	1			21386	24442	1
	262	29436	1			15225	20504	1			26405	26826	2			12204	23283	1			344	15715	1			16754	19791	1
	72	29156	1			155	5415	1			12647	13066	2			14622	25699	1			13936	29306	1			25703	28708	1
	735	29766	1			18351	23601	1			29185	29601	2			86	11162	1			4524	19880	1			21383	24387	1
	272	29249	1			13208	18453	1			12645	13055	2			14713	25786	1			13048	28404	1			21384	24386	1
	636	29600	1			12452	17694	1			28523	28919	2			12829	23893	1			8810	24165	1			20756	23747	1
	69	28994	1			3683	8921	1			17610	18002	2			4060	15110	1			4163	19514	1			11999	14988	1
	429	29340	1			10542	15771	1			28351	28728	2			10336	21369	1			5468	20816	1			22455	25442	1
	72	28953	1			2544	7765	1			22069	22445	2			669	11699	1			12316	27661	1			18855	21833	1
	75	28891	1			8805	14025	1			27575	27944	2			914	11932	1			8277	23612	1			22652	25626	1
	402	29193	1			10532	15751	1			2888	3250	2			13156	24161	1			1702	17018	1			10050	13021	1
	726	29485	1			1022	6232	1			28980	29342	2			18122	29103	1			2547	17854	1			22716	25684	1
	105	28850	1			9069	14275	1			28065	28420	2			18374	29353	1			13387	28692	1			11238	14202	1
	43	28750	1			994	6195	1			2544	2894	2			18664	29632	1			14276	29543	1			18524	21481	1
	199	28881	1			84	5281	1			28988	29322	2			1862	12825	1			13157	28406	1			15397	18353	1
	71	28727	1			24345	29519	1			16602	16932	2			6309	17268	1			14348	29592	1			8753	11707	1
	725	29376	1			10590	15743	1			25085	25411	2			7273	18224	1			12587	27827	1			14642	17578	1
	59	28695	1			15716	20863	1			12373	12693	2			18329	29274	1			13833	29069	1			26779	29705	1
	794	29420	1			21449	26566	1			12645	12948	2			3287	14229	1			7834	23029	1			14657	17578	1
	237	28857	1			17819	22929	1			3606	3901	2			10351	21291	1			1231	16411	1			24890	27809	1
	731	29345	1			22855	27963	1			28407	28702	2			17882	28817	1			6978	22149	1			9352	12268	1
	741	29352	1			23868	28970	1			2544	2837	2			8819	19751	1			12645	27813	1			24886	27800	1
	726	29319	1			11163	16256	1			27696	27985	2			8488	19417	1			10386	25548	1			12206	15111	1
	756	29332	1			23880	28965	1			28407	28694	2			2995	13920	1			12008	27167	1			2547	5451	1
	510	29083	1			9463	14540	1			12647	12932	2			15333	26254	1			11658	26787	1			2008	4908	1
	1110	29682	1			11114	16186	1			12647	12930	2			68	10981	1			4298	19417	1			4876	7772	1
	846	29413	1			13367	18433	1			18180	18461	2			12855	23753	1			10803	25918	1			24764	27659	1
	930	29493	1			20289	25355	1			26781	27059	2			12033	22924	1			13850	28960	1			11518	14410	1
	48	28606	1			23922	28980	1			28416	28690	2			18477	29352	1			14645	29738	1			11658	14534	1
	740	29290	1			18164	23221	1			26785	27057	2			6436	17294	1			10151	25241	1			645	3518	1
	930	29480	1			3801	8855	1			28466	28730	2			9015	19854	1			1851	16939	1			14653	17516	1
	838	29355	1			4385	9438	1			19414	19677	2			16964	27794	1			4534	19610	1			16193	19041	1
	846	29352	1			24447	29478	1			28465	28728	2			18351	29174	1			1005	16054	1			10544	13387	1
	1042	29532	1			23354	28384	1			12870	13130	2			4373	15193	1			443	15487	1			8870	11708	1
	870	29345	1			6500	11517	1			29589	29844	2			12645	23443	1			8353	23397	1			20122	22950	1
	726	29191	1			24494	29493	1			14223	14464	2			18568	29366	1			11552	26595	1			25829	28654	1
	846	29309	1			3645	8643	1			28765	28991	2			14267	25063	1			3668	18687	1			25542	28365	1
	1027	29478	1			558	5554	1			2544	2751	2			18959	29752	1			13957	28961	1			3945	6763	1
	103	28552	1			8396	13386	1			27012	27219	2			13501	24288	1			11654	26654	1			7788	10604	1
	932	29352	1			18388	23375	1			17203	17408	2			10587	21370	1			927	15925	1			1158	3965	1
	272	28676	1			14722	19708	1			28731	28934	2			15526	26308	1			36	15024	1			22901	25696	1
	929	29330	1			24064	29050	1			17208	17408	2			2544	13323	1			13486	28451	1			23489	26283	1
	748	29146	1			5004	9986	1			28060	28254	2			9874	20653	1			6615	21578	1			15868	18656	1
	67	28464	1			13358	18339	1			24488	24678	2			17113	27887	1			14618	29572	1			11380	14164	1
	1110	29480	1			13389	18353	1			2544	2724	2			18900	29666	1			14139	29079	1			529	3309	1
	1125	29493	1			7981	12922	1			2544	2719	2			9091	19856	1			13416	28338	1			7426	10196	1
	69	28432	1			21765	26706	1			14706	14877	2			14935	25692	1			13508	28430	1			26082	28847	1
	1039	29383	1			24316	29255	1			18503	18670	2			1046	11800	1			12884	27800	1			16179	18939	1
	846	29173	1			21384	26322	1			517	683	2			1962	12710	1			8752	23664	1			24380	27136	1
	1139	29466	1			21428	26362	1			27134	27292	2			5387	16135	1			11967	26873	1			2551	5301	1
	1214	29535	1			23265	28185	1			28500	28657	2			14591	25339	1			74	14978	1			1898	4641	1
	1081	29386	1			4468	9379	1			18181	18331	2			11265	22011	1			7539	22439	1			1928	4668	1
	1223	29518	1			6435	11346	1			11484	11629	2			17835	28574	1			11920	26819	1			12409	15134	1
	1280	29575	1			3606	8513	1			11487	11632	2			12860	23596	1			3942	18832	1			71	2793	1
	1199	29492	1			12454	17361	1			26721	26861	2			1374	12104	1			8878	23760	1			501	3221	1
	1083	29352	1			13749	18651	1			28940	29077	2			12883	23609	1			14528	29399	1			13281	15998	1
	1109	29342	1			24632	29509	1			28467	28601	2			8781	19493	1			11532	26399	1			25259	27973	1
	1114	29334	1			23401	28277	1			29693	29822	2			11356	22067	1			13491	28358	1			24429	27138	1
	1296	29516	1			7316	12191	1			11940	12068	2			17096	27805	1			1171	16034	1			20493	23200	1
	75	28289	1			24835	29700	1			29689	29816	2			4212	14918	1			11869	26731	1			26982	29685	1
	755	28966	1			8325	13180	1			14173	14299	2			70	10769	1			8376	23229	1			11502	14202	1
	62	28271	1			24917	29765	1			27017	27138	2			16284	26978	1			14178	28997	1			20876	23567	1
	41	28249	1			2856	7699	1			29687	29804	2			48	10741	1			6540	21355	1			12002	14690	1
	76	28277	1			256	5095	1			29015	29121	2			17009	27699	1			11134	25949	1			24206	26892	1
	733	28932	1			13603	18441	1			29166	29271	2			3366	14046	1			14276	29080	1			22999	25673	1
	63	28254	1			22403	27240	1			26574	26675	2			2095	12766	1			14192	28989	1			26626	29295	1
	60	28250	1			21305	26136	1			28937	29035	2			10778	21449	1			8226	23015	1			26682	29347	1
	1361	29532	1			15838	20667	1			28624	28721	2			3452	14122	1			9619	24357	1			20490	23151	1
	70	28230	1			24667	29496	1			4492	4586	2			12647	23311	1			13161	27861	1			8001	10661	1
	1278	29429	1			24866	29685	1			28065	28157	2			18650	29310	1			11368	26063	1			1555	4211	1
	1361	29509	1			7391	12208	1			28600	28689	2			73	10728	1			14754	29449	1			19199	21855	1
	344	28489	1			3886	8695	1			29263	29352	2			13863	24489	1			11083	25777	1			9619	12268	1
	1370	29510	1			21389	26191	1			27050	27137	2			701	11322	1			10031	24724	1			26484	29121	1
	74	28212	1			14512	19311	1			27134	27221	2			13306	23927	1			11083	25776	1			17452	20087	1
	1356	29493	1			845	5620	1			29406	29493	2			15596	26208	1			74	14755	1			18647	21277	1
	1365	29493	1			21800	26574	1			503	589	2			5526	16127	1			5927	20596	1			18066	20694	1
	131	28258	1			24991	29764	1			27554	27637	2			18066	28667	1			15111	29755	1			69	2688	1
	1315	29442	1			22521	27287	1			28645	28725	2			2559	13150	1			14263	28904	1			23482	26099	1
	75	28200	1			22454	27216	1			12868	12944	2			17698	28277	1			88	14717	1			19397	21988	1
	1236	29361	1			16985	21731	1			29266	29342	2			12647	23224	1			12096	26706	1			9494	12084	1
	1359	29478	1			14692	19429	1			18013	18088	2			17873	28439	1			10951	25554	1			10533	13122	1
	1362	29480	1			21981	26713	1			4851	4925	2			6750	17299	1			10846	25444	1			22718	25300	1
	1365	29480	1			1974	6702	1			12756	12830	2			13231	23780	1			5206	19800	1			17396	19975	1
	1101	29209	1			4402	9128	1			29015	29087	2			15281	25827	1			71	14661	1			4400	6970	1
	685	28791	1			9619	14343	1			25478	25549	2			9616	20159	1			10324	24903	1			16701	19265	1
	1489	29594	1			14396	19117	1			25487	25557	2			18549	29083	1			3678	18255	1			20497	23061	1
	1372	29476	1			12868	17588	1			27568	27637	2			14779	25311	1			14180	28754	1			16823	19383	1
	1317	29411	1			6713	11426	1			28362	28431	2			2543	13064	1			70	14643	1			15333	17886	1
	454	28546	1			10676	15385	1			8865	8930	2			5144	15656	1			11327	25870	1			1676	4226	1
	1371	29447	1			12647	17350	1			20273	20338	2			18901	29405	1			14724	29259	1			21384	23929	1
	1371	29444	1			21305	25998	1			1305	1369	2			12813	23299	1			8295	22826	1			18560	21102	1
	1287	29352	1			10186	14853	1			25588	25652	2			14415	24888	1			8677	23194	1			21290	23829	1
	1386	29435	1			76	4742	1			26096	26160	2			13117	23586	1			3597	18109	1			10355	12877	1
	1273	29321	1			7017	11679	1			26767	26831	2			12332	22795	1			6335	20829	1			14738	17260	1
	1431	29477	1			21386	26042	1			27694	27758	2			10788	21246	1			3435	17918	1			20566	23078	1
	1364	29405	1			13510	18165	1			29712	29776	2			11224	21682	1			6753	21232	1			10972	13481	1
	1312	29342	1			24765	29420	1			950	1013	2			18025	28478	1			1005	15476	1			21383	23883	1
	1476	29493	1			24792	29445	1			10531	10594	2			18763	29205	1			15268	29711	1			15280	17776	1
	1364	29378	1			20905	25551	1			26767	26830	2			12400	22839	1			4515	18913	1			23026	25516	1
	1049	29029	1			9102	13743	1			28352	28415	2			17347	27785	1			11810	26206	1			9623	12111	1
	1361	29336	1			6153	10793	1			28665	28728	2			16411	26848	1			11144	25530	1			26871	29355	1
	1343	29307	1			19637	24271	1			28351	28413	2			15853	26276	1			14024	28400	1			4998	7480	1
	1518	29480	1			9559	14191	1			27579	27639	2			13052	23467	1			10694	25069	1			18584	21065	1
	1530	29490	1			24608	29236	1			27248	27307	2			1599	12013	1			8541	22914	1			12828	15305	1
	1365	29317	1			20355	24981	1			25472	25530	2			18813	29216	1			12332	26682	1			10793	13265	1
	1361	29312	1			11665	16281	1			27564	27621	2			11499	21901	1			5058	19403	1			16175	18646	1
	1387	29338	1			24768	29374	1			14904	14960	2			3388	13789	1			12646	26976	1			20493	22958	1
	1033	28976	1			24088	28691	1			29645	29701	2			11190	21590	1			14827	29157	1			1019	3475	1
	947	28885	1			13489	18090	1			23527	23581	2			15258	25654	1			8583	22908	1			16965	19415	1
	1369	29307	1			19606	24193	1			26774	26828	2			3606	13993	1			2544	16859	1			25745	28195	1
	1445	29378	1			24701	29287	1			28353	28407	2			18328	28692	1			2783	17098	1			25322	27760	1
	1029	28960	1			15727	20305	1			28522	28576	2			12075	22428	1			72	14368	1			4113	6541	1
	326	28249	1			7364	11940	1			28690	28744	2			15255	25606	1			74	14370	1			11892	14312	1
	641	28561	1			18647	23219	1			25498	25551	2			18446	28792	1			5622	19903	1			5076	7492	1
	1393	29312	1			5949	10517	1			29427	29480	2			9619	19962	1			8922	23188	1			24390	26787	1
	1418	29337	1			3569	8132	1			28526	28578	2			1429	11747	1			282	14536	1			8045	10440	1
	1194	29103	1			13417	17977	1			29069	29121	2			18818	29111	1			5452	19697	1			16539	18929	1
	1580	29477	1			18122	22660	1			27555	27606	2			17009	27292	1			15255	29491	1			19850	22239	1
	1223	29118	1			24829	29350	1			29629	29680	2			11091	21370	1			15086	29321	1			23660	26049	1
	1431	29326	1			24462	28975	1			26760	26810	2			2669	12941	1			6423	20638	1			3042	5427	1
	1532	29409	1			12647	17158	1			26778	26828	2			12096	22366	1			12702	26916	1			5333	7699	1
	445	28316	1			12235	16743	1			27556	27606	2			15297	25566	1			15258	29471	1			25003	27366	1
	1522	29383	1			3022	7524	1			28680	28730	2			18669	28929	1			992	15204	1			24989	27348	1
	1617	29469	1			22821	27321	1			6145	6193	2			12971	23228	1			10771	24983	1			16630	18979	1
	852	28687	1			6652	11141	1			11660	11708	2			14925	25158	1			3311	17465	1			21381	23730	1
	1093	28927	1			17202	21685	1			22620	22668	2			7378	17609	1			751	14904	1			12424	14770	1
	868	28692	1			18731	23195	1			12647	12694	2			2334	12563	1			84	14230	1			729	3067	1
	1514	29338	1			19913	24370	1			19967	20013	2			1098	11322	1			12646	26787	1			3604	5934	1
	82	27903	1			18226	22679	1			25717	25762	2			3070	13292	1			4627	18763	1			8519	10840	1
	68	27886	1			15059	19510	1			26529	26574	2			17127	27345	1			15316	29440	1			10352	12672	1
	68	27870	1			14797	19246	1			26785	26830	2			16381	26595	1			8561	22681	1			13156	15472	1
	69	27866	1			8132	12580	1			27181	27226	2			18756	28968	1			14464	28580	1			27099	29415	1
	57	27838	1			15210	19634	1			29434	29479	2			8769	18977	1			14144	28245	1			25763	28078	1
	75	27855	1			21685	26104	1			1429	1473	2			18732	28928	1			15246	29342	1			3670	5984	1
	1645	29405	1			11144	15561	1			3024	3068	2			19016	29196	1			14307	28392	1			8293	10604	1
	199	27957	1			4006	8418	1			28852	28896	2			19142	29319	1			12191	26268	1			24779	27082	1
	1433	29183	1			11283	15680	1			29264	29308	2			10554	20725	1			2334	16409	1			26784	29083	1
	1039	28770	1			19993	24383	1			23539	23582	2			17845	28004	1			83	14156	1			23659	25955	1
	1678	29399	1			23850	28236	1			27555	27598	2			2084	12241	1			10176	24247	1			26925	29215	1
	41	27759	1			21383	25764	1			14932	14974	2			19217	29366	1			7534	21602	1			21384	23671	1
	1126	28831	1			7456	11810	1			19760	19802	2			6116	16261	1			7757	21815	1			10123	12406	1
	1650	29349	1			4082	8435	1			26531	26573	2			533	10676	1			15260	29315	1			27567	29844	1
	1237	28929	1			18429	22781	1			26777	26819	2			17114	27251	1			14160	28212	1			27138	29409	1
	70	27758	1			24439	28791	1			27582	27624	2			8800	18914	1			15255	29307	1			5149	7418	1
	69	27754	1			297	4646	1			29748	29790	2			10954	21065	1			7554	21580	1			1476	3738	1
	1386	29069	1			23539	27885	1			12156	12197	2			3487	13596	1			12647	26644	1			2544	4806	1
	1673	29345	1			70	4412	1			26533	26574	2			3281	13388	1			15877	29874	1			25530	27790	1
	1361	29017	1			18440	22781	1			26780	26821	2			8677	18775	1			15877	29873	1			8400	10653	1
	1139	28789	1			9435	13774	1			26787	26828	2			18445	28541	1			15877	29872	1			8361	10610	1
	73	27722	1			14643	18982	1			29311	29352	2			10774	20865	1			15877	29871	1			4347	6593	1
	1423	29062	1			21611	25945	1			2544	2583	2			4801	14887	1			15877	29870	1			24882	27127	1
	516	28147	1			12647	16966	1			16822	16861	2			2451	12531	1			15879	29870	1			10547	12791	1
	2010	29631	1			25325	29641	1			25725	25764	2			905	10973	1			2032	16022	1			26319	28562	1
	1489	29104	1			24136	28447	1			26779	26818	2			18234	28298	1			1877	15837	1			22614	24838	1
	84	27684	1			10641	14950	1			26784	26823	2			5862	15925	1			217	14175	1			68	2291	1
	1092	28685	1			10391	14699	1			28466	28505	2			12861	22923	1			10063	24017	1			12109	14328	1
	835	28418	1			18935	23238	1			5091	5129	2			11152	21210	1			3458	17410	1			19042	21261	1
	1582	29162	1			72	4370	1			29193	29231	2			11591	21635	1			11468	25408	1			19789	22000	1
	1097	28642	1			25018	29306	1			29711	29749	2			4506	14540	1			13338	27266	1			26218	28407	1
	43	27578	1			18260	22541	1			4441	4478	2			19542	29561	1			15401	29309	1			16462	18646	1
	736	28263	1			21162	25435	1			25518	25555	2			17750	27764	1			11835	25734	1			21957	24141	1
	76	27572	1			24813	29083	1			26776	26813	2			12794	22807	1			15322	29208	1			23074	25256	1
	2073	29557	1			24616	28881	1			27579	27616	2			18583	28593	1			12913	26793	1			27169	29349	1
	1404	28887	1			18659	22923	1			29288	29325	2			1476	11485	1			2544	16420	1			1002	3180	1
	54	27501	1			8813	13075	1			29729	29766	2			9623	19620	1			14016	27849	1			19637	21815	1
	1418	28841	1			20684	24943	1			10350	10386	2			14712	24705	1			15550	29380	1			26053	28222	1
	846	28253	1			9903	14160	1			10353	10389	2			2248	12227	1			15256	29069	1			21340	23504	1
	1378	28777	1			9134	13387	1			21074	21110	2			2544	12518	1			1119	14910	1			1377	3539	1
	318	27700	1			5686	9928	1			10494	10529	2			17016	26972	1			3013	16793	1			15857	18016	1
	1965	29345	1			19345	23587	1			20846	20881	2			18437	28390	1			13389	27139	1			24126	26284	1
	1142	28519	1			18329	22569	1			26018	26053	2			11485	21436	1			10165	23912	1			20569	22726	1
	1361	28730	1			8779	13015	1			26787	26822	2			1471	11395	1			15139	28885	1			9526	11678	1
	453	27805	1			24726	28961	1			27186	27221	2			19594	29498	1			12848	26565	1			11257	13405	1
	1330	28682	1			13543	17776	1			27659	27694	2			16765	26666	1			9611	23327	1			23135	25273	1
	1772	29108	1			24060	28271	1			29711	29746	2			14659	24551	1			14576	28288	1			3017	5153	1
	51	27384	1			21899	26106	1			10912	10946	2			18177	28062	1			13678	27388	1			27196	29328	1
	82	27402	1			20768	24969	1			19985	20019	2			18659	28539	1			10802	24509	1			5470	7594	1
	76	27395	1			6594	10789	1			25599	25633	2			4857	14734	1			2544	16244	1			22357	24481	1
	67	27385	1			22713	26902	1			26575	26609	2			1335	11207	1			2547	16228	1			27376	29499	1
	1854	29164	1			7364	11551	1			27012	27046	2			8842	18710	1			14459	28134	1			2178	4298	1
	1217	28522	1			23972	28132	1			3546	3579	2			18739	28605	1			8775	22436	1			3394	5510	1
	1366	28663	1			13475	17634	1			10455	10488	2			15424	25287	1			10291	23932	1			26784	28898	1
	2483	29766	1			11436	15594	1			12773	12806	2			17901	27754	1			6804	20416	1			2492	4601	1
	1772	29039	1			3743	7900	1			25496	25529	2			18707	28550	1			70	13678	1			10466	12567	1
	2217	29475	1			25315	29456	1			26780	26813	2			4209	14051	1			59	13665	1			2062	4160	1
	54	27291	1			22660	26792	1			27694	27727	2			1914	11748	1			62	13668	1			6670	8766	1
	67	27298	1			24440	28555	1			28974	29007	2			6309	16141	1			14932	28534	1			26792	28885	1
	2243	29474	1			7053	11161	1			6645	6677	2			70	9884	1			12647	26234	1			2906	4996	1
	1860	29087	1			46	4149	1			6654	6686	2			2973	12786	1			2991	16568	1			27383	29471	1
	1093	28310	1			2663	6766	1			12135	12167	2			13754	23567	1			891	14464	1			13047	15134	1
	2320	29532	1			13520	17623	1			23550	23582	2			13517	23327	1			15311	28878	1			23542	25629	1
	81	27292	1			22352	26427	1			25628	25660	2			2516	12310	1			70	13618	1			27386	29473	1
	633	27834	1			24873	28944	1			27191	27223	2			15315	25107	1			12327	25872	1			27387	29473	1
	2164	29349	1			23057	27119	1			27268	27300	2			13242	23028	1			13835	27349	1			23571	25654	1
	2289	29470	1			25787	29848	1			27703	27735	2			18645	28427	1			66	13576	1			17717	19799	1
	1480	28646	1			13960	18020	1			29327	29359	2			16703	26484	1			12647	26155	1			27010	29091	1
	2516	29674	1			4052	8109	1			29440	29472	2			19043	28820	1			12642	26145	1			13247	15324	1
	69	27221	1			21384	25433	1			29729	29761	2			18682	28451	1			9999	23477	1			27395	29472	1
	2199	29338	1			22556	26603	1			1240	1271	2			9068	18828	1			15495	28967	1			852	2923	1
	2178	29315	1			24939	28985	1			1843	1874	2			733	10482	1			12302	25773	1			20127	22198	1
	2040	29160	1			24832	28875	1			24816	24847	2			1406	11152	1			9716	23155	1			23684	25754	1
	1989	29093	1			9173	13215	1			25423	25454	2			274	10019	1			364	13774	1			26359	28429	1
	2544	29632	1			11412	15449	1			25502	25533	2			14408	24149	1			12036	25441	1			4321	6375	1
	2427	29493	1			18252	22284	1			25517	25548	2			314	10049	1			5091	18483	1			8787	10840	1
	2430	29493	1			21104	25131	1			29240	29271	2			19580	29306	1			10003	23385	1			2544	4596	1
	733	27795	1			3669	7676	1			10643	10673	2			19620	29344	1			14515	27883	1			10505	12555	1
	2483	29532	1			15565	19567	1			15578	15608	2			12647	22368	1			12430	25783	1			6491	8539	1
	2477	29493	1			288	4288	1			29280	29310	2			11490	21200	1			12098	25435	1			24096	26142	1
	2483	29490	1			18642	22636	1			29312	29342	2			14231	23939	1			14028	27362	1			27067	29102	1
	2544	29550	1			13358	17351	1			4527	4556	2			3125	12823	1			16089	29414	1			21383	23417	1
	1649	28652	1			21206	25198	1			11273	11302	2			15311	24984	1			12868	26178	1			25107	27140	1
	2334	29330	1			11494	15479	1			18729	18758	2			16592	26256	1			15315	28625	1			6402	8423	1
	1361	28352	1			78	4048	1			22845	22874	2			10816	20465	1			3801	17108	1			15505	17511	1
	2544	29515	1			25790	29759	1			22848	22877	2			9221	18869	1			1407	14711	1			22360	24364	1
	1294	28258	1			12937	16903	1			25423	25452	2			6854	16499	1			16299	29588	1			26161	28153	1
	734	27697	1			2167	6127	1			27192	27221	2			12468	22107	1			1049	14327	1			27184	29174	1
	1359	28317	1			24907	28857	1			29312	29341	2			17481	27116	1			6810	20076	1			3039	5025	1
	1792	28742	1			68	4017	1			17067	17095	2			2270	11894	1			15942	29188	1			23472	25450	1
	2544	29453	1			21977	25919	1			26785	26813	2			627	10223	1			10629	23867	1			24908	26871	1
	1489	28388	1			17091	21032	1			4531	4558	2			3741	13331	1			2034	15257	1			15765	17722	1
	686	27582	1			25827	29766	1			5187	5214	2			3604	13191	1			14579	27802	1			7156	9105	1
	64	26934	1			9090	13022	1			6656	6683	2			1274	10854	1			11376	24571	1			12322	14269	1
	2482	29342	1			25547	29479	1			11076	11103	2			2052	11630	1			2612	15793	1			10582	12528	1
	2483	29342	1			22514	26445	1			23306	23333	2			18257	27834	1			3443	16620	1			11393	13337	1
	2484	29338	1			13154	17084	1			27696	27723	2			7125	16699	1			15565	28717	1			21382	23322	1
	2086	28923	1			3929	7848	1			29238	29265	2			2579	12147	1			10280	23429	1			23598	25533	1
	2519	29352	1			726	4638	1			6655	6681	2			2631	12189	1			15756	28895	1			2363	4296	1
	1919	28751	1			22941	26853	1			11276	11302	2			638	10187	1			14588	27725	1			15588	17521	1
	2484	29309	1			1688	5598	1			18386	18412	2			641	10187	1			11137	24270	1			27183	29112	1
	79	26901	1			25113	29022	1			23109	23135	2			13508	23051	1			12603	25735	1			15764	17691	1
	68	26865	1			16089	19997	1			25504	25530	2			11829	21371	1			12005	25114	1			27139	29066	1
	2647	29423	1			22658	26563	1			8585	8610	2			12645	22186	1			7242	20346	1			23351	25277	1
	2550	29306	1			11287	15178	1			11486	11511	2			11843	21368	1			2627	15712	1			10065	11989	1
	2480	29230	1			68	3956	1			14576	14601	2			3840	13358	1			644	13713	1			21837	23761	1
	635	27382	1			24411	28278	1			25532	25557	2			483	9998	1			75	13133	1			25647	27571	1
	894	27639	1			1068	4933	1			27268	27293	2			3066	12578	1			15759	28797	1			26625	28545	1
	2544	29281	1			16018	19863	1			27696	27721	2			9623	19132	1			9271	22275	1			8474	10386	1
	2544	29280	1			733	4577	1			29099	29124	2			8472	17974	1			1366	14360	1			20203	22109	1
	2544	29270	1			24461	28303	1			21082	21106	2			9104	18593	1			8561	21535	1			27738	29637	1
	2544	29266	1			6227	10065	1			25423	25447	2			12068	21552	1			13731	26700	1			16159	18053	1
	1819	28529	1			9954	13792	1			25532	25556	2			10409	19890	1			11541	24502	1			26857	28750	1
	2798	29498	1			14791	18629	1			26156	26180	2			18937	28418	1			11326	24274	1			12583	14467	1
	2544	29243	1			13836	17655	1			27529	27553	2			10100	19576	1			10543	23488	1			1864	3747	1
	2040	28724	1			7456	11273	1			27555	27579	2			11484	20956	1			2280	15221	1			3573	5453	1
	95	26777	1			13819	17634	1			27599	27623	2			17005	26475	1			16078	29007	1			25005	26884	1
	2484	29165	1			1329	5143	1			28300	28324	2			9123	18580	1			11830	24757	1			21384	23262	1
	2544	29223	1			24857	28657	1			29210	29234	2			1503	10937	1			16404	29327	1			26844	28722	1
	1209	27878	1			24864	28664	1			6042	6065	2			14321	23749	1			3589	16508	1			16289	18166	1
	2679	29344	1			18254	22037	1			17072	17095	2			15237	24663	1			282	13199	1			10185	12050	1
	2544	29206	1			1613	5392	1			18020	18043	2			1404	10808	1			2274	15167	1			13605	15469	1
	431	27087	1			18227	22000	1			26156	26179	2			15053	24442	1			14415	27290	1			19703	21566	1
	2864	29493	1			20661	24434	1			28406	28429	2			2923	12307	1			15423	28291	1			1472	3328	1
	2685	29308	1			26073	29834	1			28899	28922	2			8804	18187	1			16451	29312	1			27667	29520	1
	2544	29161	1			23985	27740	1			670	692	2			17555	26935	1			13123	25976	1			26623	28468	1
	2544	29145	1			13677	17430	1			8589	8611	2			11366	20745	1			12401	25246	1			27920	29759	1
	77	26676	1			23104	26852	1			25628	25650	2			8258	17632	1			12646	25491	1			938	2776	1
	2488	29087	1			70	3815	1			27263	27285	2			1110	10467	1			1038	13874	1			12054	13891	1
	41	26617	1			17326	21069	1			27556	27578	2			917	10273	1			12735	25563	1			833	2659	1
	1054	27613	1			17994	21736	1			28908	28930	2			13017	22352	1			10782	23609	1			27582	29406	1
	1398	27935	1			6603	10341	1			29736	29758	2			20154	29477	1			15744	28571	1			27682	29503	1
	2411	28943	1			21305	25027	1			670	691	2			9619	18935	1			72	12892	1			4318	6133	1
	673	27204	1			12647	16360	1			4531	4552	2			10610	19918	1			15352	28170	1			27681	29491	1
	77	26607	1			16555	20243	1			8586	8607	2			825	10115	1			12893	25695	1			9619	11427	1
	1707	28232	1			24461	28141	1			8589	8610	2			19284	28557	1			10144	22924	1			23277	25073	1
	190	26704	1			20900	24577	1			21970	21991	2			17025	26294	1			6168	18946	1			27556	29342	1
	480	26968	1			20012	23685	1			25651	25672	2			20121	29386	1			15848	28622	1			27696	29482	1
	3007	29477	1			18148	21818	1			26952	26973	2			2967	12222	1			62	12835	1			27693	29478	1
	1294	27758	1			13168	16833	1			29728	29749	2			10643	19882	1			17010	29762	1			27701	29480	1
	2033	28493	1			20857	24521	1			6040	6060	2			1649	10874	1			15136	27887	1			25606	27381	1
	1323	27779	1			5532	9192	1			8007	8027	2			12775	21993	1			9159	21902	1			27722	29493	1
	1988	28444	1			8955	12593	1			18648	18668	2			13306	22509	1			16257	28999	1			22313	24082	1
	2544	28991	1			25490	29127	1			22282	22302	2			10560	19760	1			16397	29123	1			9405	11173	1
	2671	29117	1			18544	22170	1			27703	27723	2			6456	15646	1			12580	25302	1			8865	10628	1
	61	26493	1			11004	14629	1			28629	28649	2			14150	23334	1			16312	29022	1			901	2663	1
	3195	29623	1			25856	29480	1			29729	29749	2			14644	23827	1			16792	29487	1			13857	15608	1
	2906	29326	1			1871	5492	1			23467	23486	2			18141	27308	1			4584	17274	1			10359	12106	1
	3100	29516	1			12313	15931	1			23470	23489	2			11936	21101	1			14948	27636	1			10016	11746	1
	64	26466	1			70	3686	1			24869	24888	2			17551	26716	1			11099	23786	1			2681	4403	1
	78	26480	1			1909	5525	1			26950	26969	2			8681	17840	1			8150	20836	1			27081	28796	1
	68	26469	1			12063	15669	1			27681	27700	2			18650	27794	1			16269	28953	1			1884	3587	1
	3106	29506	1			17829	21434	1			28726	28745	2			7956	17095	1			274	12952	1			16250	17947	1
	341	26737	1			72	3676	1			29325	29344	2			12645	21741	1			10433	23091	1			17489	19186	1
	2544	28923	1			24459	28061	1			29717	29736	2			17003	26089	1			4676	17328	1			16598	18290	1
	1875	28251	1			25774	29330	1			17345	17363	2			4443	13519	1			3012	15631	1			21890	23580	1
	1277	27612	1			20221	23774	1			19344	19362	2			6114	15185	1			1659	14272	1			24621	26310	1
	2544	28879	1			11527	15067	1			23390	23408	2			18720	27789	1			3013	15619	1			24625	26314	1
	2334	28640	1			9230	12765	1			24014	24032	2			12074	21135	1			4887	17458	1			2547	4223	1
	2544	28838	1			21386	24919	1			29069	29087	2			6606	15660	1			16035	28597	1			23345	25019	1
	3114	29398	1			21088	24608	1			29324	29342	2			12647	21701	1			10683	23235	1			3990	5660	1
	2925	29205	1			2045	5561	1			29472	29490	2			6224	15273	1			10440	22977	1			19572	21232	1
	1863	28142	1			4663	8169	1			29712	29730	2			2334	11367	1			14602	27139	1			23596	25253	1
	3037	29303	1			25627	29128	1			29736	29754	2			19999	29022	1			8271	20807	1			26872	28526	1
	2547	28812	1			6581	10080	1			782	799	2			4968	13990	1			10787	23308	1			19285	20932	1
	3608	29870	1			802	4295	1			8592	8609	2			15529	24551	1			5194	17698	1			20833	22477	1
	296	26540	1			18248	21740	1			10163	10180	2			20159	29173	1			3297	15799	1			8861	10493	1
	822	27052	1			17454	20922	1			21087	21104	2			14265	23274	1			2544	15042	1			21384	23001	1
	3091	29317	1			16539	20000	1			24014	24031	2			5280	14287	1			14558	27055	1			25673	27290	1
	3086	29307	1			26020	29480	1			510	526	2			8407	17411	1			3260	15744	1			9085	10696	1
	71	26291	1			10239	13694	1			2152	2168	2			11026	20005	1			1884	14355	1			1925	3535	1
	76	26291	1			24398	27848	1			8925	8941	2			10771	19748	1			12646	25113	1			25534	27140	1
	3186	29401	1			25876	29307	1			10438	10454	2			13342	22314	1			4664	17128	1			23012	24613	1
	1220	27427	1			775	4205	1			15024	15040	2			2040	11008	1			14612	27073	1			21384	22979	1
	64	26235	1			21650	25064	1			17409	17425	2			19617	28583	1			16763	29219	1			7313	8905	1
	3231	29398	1			8408	11819	1			20200	20216	2			8502	17458	1			14602	27057	1			1820	3410	1
	69	26235	1			1354	4763	1			21955	21971	2			11547	20489	1			9355	21795	1			26082	27666	1
	84	26250	1			23542	26951	1			22682	22698	2			11080	20016	1			1869	14304	1			16319	17902	1
	3339	29497	1			24107	27513	1			23391	23407	2			14450	23383	1			15372	27798	1			24197	25779	1
	3346	29491	1			13321	16720	1			23433	23449	2			20412	29345	1			17008	29434	1			26214	27785	1
	2544	28686	1			10309	13703	1			24125	24141	2			20414	29334	1			13839	26260	1			27757	29326	1
	1423	27560	1			4447	7831	1			24904	24920	2			15108	24024	1			4792	17201	1			27701	29263	1
	2948	29084	1			18730	22102	1			26575	26591	2			20692	29602	1			14648	27057	1			514	2073	1
	2544	28674	1			17042	20410	1			26712	26728	2			17558	26467	1			13516	25917	1			2844	4402	1
	3141	29268	1			21655	25023	1			29712	29728	2			17440	26338	1			16297	28690	1			27695	29250	1
	947	27069	1			2086	5451	1			29750	29766	2			13496	22391	1			16416	28809	1			1231	2781	1
	2544	28663	1			4071	7428	1			11080	11095	2			1299	10187	1			14641	26994	1			25826	27362	1
	2544	28662	1			17009	20363	1			13827	13842	2			5551	14435	1			9711	22062	1			11298	12830	1
	2544	28647	1			12806	16141	1			17325	17340	2			18682	27561	1			10151	22486	1			17823	19351	1
	3384	29480	1			14598	17925	1			18059	18074	2			18644	27508	1			16949	29268	1			9405	10922	1
	3384	29470	1			13305	16629	1			25629	25644	2			11074	19934	1			8677	20987	1			17979	19490	1
	2547	28628	1			17531	20853	1			26285	26300	2			1480	10337	1			14657	26964	1			27701	29206	1
	3462	29537	1			671	3990	1			26742	26757	2			20393	29250	1			261	12567	1			5299	6802	1
	2110	28178	1			19629	22942	1			27569	27584	2			3478	12330	1			15734	28038	1			9103	10605	1
	3387	29405	1			16639	19947	1			27617	27632	2			18018	26869	1			2235	14533	1			10076	11572	1
	258	26273	1			24458	27765	1			28419	28434	2			12647	21495	1			10543	22828	1			27031	28524	1
	2544	28555	1			22369	25674	1			29194	29209	2			2543	11385	1			15136	27387	1			25593	27084	1
	1889	27899	1			2154	5457	1			29309	29324	2			19811	28646	1			10309	22554	1			7637	9123	1
	74	26076	1			20678	23978	1			29478	29493	2			14744	23577	1			11397	23639	1			16905	18391	1
	2516	28506	1			18429	21728	1			4445	4459	2			74	8903	1			16182	28422	1			15253	16737	1
	3135	29123	1			26571	29870	1			14594	14608	2			70	8886	1			13754	25981	1			7688	9163	1
	70	26042	1			14369	17667	1			20852	20866	2			15730	24546	1			10133	22325	1			2802	4274	1
	187	26156	1			68	3361	1			22284	22298	2			12868	21682	1			59	12241	1			3589	5061	1
	3419	29383	1			73	3362	1			23306	23320	2			10167	18972	1			16538	28718	1			22518	23988	1
	3531	29480	1			23483	26772	1			23389	23403	2			15542	24338	1			17579	29759	1			25555	27021	1
	3717	29665	1			9619	12899	1			23475	23489	2			19252	28045	1			1175	13346	1			2049	3509	1
	3546	29493	1			356	3629	1			24017	24031	2			12301	21089	1			3579	15739	1			1365	2823	1
	3669	29616	1			4071	7331	1			25423	25437	2			6164	14942	1			981	13140	1			27897	29335	1
	726	26666	1			5727	8986	1			25648	25662	2			18920	27693	1			14576	26723	1			12582	14011	1
	1812	27752	1			23427	26678	1			27205	27219	2			15342	24106	1			15254	27400	1			27766	29192	1
	261	26197	1			6907	10151	1			27572	27586	2			2547	11299	1			14854	26990	1			25696	27119	1
	1363	27298	1			314	3556	1			28690	28704	2			8502	17245	1			17062	29194	1			27793	29215	1
	2544	28464	1			17458	20697	1			28774	28788	2			9619	18340	1			76	12200	1			1584	3003	1
	3032	28951	1			21383	24618	1			29312	29326	2			8801	17516	1			17588	29708	1			18401	19819	1
	2236	28154	1			15345	18578	1			29577	29591	2			12077	20789	1			519	12629	1			15572	16989	1
	2334	28246	1			17102	20332	1			508	521	2			11223	19926	1			9611	21714	1			27795	29209	1
	2790	28695	1			21383	24598	1			1345	1358	2			9117	17819	1			13126	25220	1			27785	29194	1
	91	25995	1			6745	9959	1			5895	5908	2			12339	21037	1			4434	16523	1			18018	19426	1
	827	26727	1			12741	15955	1			9417	9430	2			9619	18312	1			11929	24014	1			25169	26577	1
	2544	28425	1			14297	17511	1			10035	10048	2			2544	11234	1			14704	26788	1			27784	29190	1
	88	25960	1			22327	25534	1			15323	15336	2			3624	12314	1			1420	13498	1			27789	29194	1
	2783	28652	1			12595	15799	1			19076	19089	2			1897	10586	1			819	12888	1			17340	18742	1
	3338	29178	1			3491	6691	1			19986	19999	2			19074	27762	1			11103	23170	1			27769	29170	1
	2544	28379	1			21384	24583	1			20845	20858	2			17415	26102	1			45	12105	1			15765	17165	1
	2544	28378	1			12764	15953	1			24127	24140	2			14701	23379	1			12642	24681	1			27774	29174	1
	3604	29438	1			26545	29729	1			25421	25434	2			71	8747	1			4489	16512	1			27792	29192	1
	2544	28372	1			4668	7840	1			26779	26792	2			11706	20377	1			10352	22370	1			28021	29420	1
	1864	27691	1			23423	26593	1			27049	27062	2			19221	27891	1			88	12098	1			27300	28697	1
	2547	28371	1			19168	22333	1			28452	28465	2			1166	9825	1			2544	14551	1			27795	29191	1
	3521	29342	1			510	3670	1			28731	28744	2			11342	19999	1			17499	29493	1			3392	4783	1
	3066	28881	1			4831	7984	1			29067	29080	2			19983	28634	1			16988	28978	1			2547	3937	1
	736	26544	1			7363	10511	1			29481	29494	2			15630	24280	1			579	12565	1			24479	25868	1
	2544	28350	1			21003	24143	1			29570	29583	2			7286	15933	1			15165	27144	1			27794	29182	1
	2482	28269	1			25786	28926	1			29715	29728	2			9414	18055	1			10768	22736	1			27795	29182	1
	75	25857	1			8971	12104	1			29735	29748	2			17858	26493	1			8865	20827	1			27796	29183	1
	2544	28306	1			9068	12201	1			682	694	2			10846	19480	1			12033	23984	1			27797	29181	1
	991	26737	1			26096	29217	1			879	891	2			5679	14306	1			1361	13309	1			16685	18067	1
	2544	28289	1			10267	13384	1			999	1011	2			6369	14985	1			8439	20386	1			27797	29175	1
	70	25797	1			10039	13148	1			1184	1196	2			19019	27634	1			2544	14490	1			27796	29172	1
	3357	29083	1			18880	21982	1			4660	4672	2			7510	16119	1			223	12168	1			15765	17138	1
	3189	28908	1			5945	9038	1			18972	18984	2			6309	14913	1			17159	29101	1			13568	14940	1
	82	25785	1			11797	14885	1			21172	21184	2			12036	20639	1			9954	21888	1			24668	26038	1
	3740	29441	1			26490	29574	1			23568	23580	2			6061	14660	1			2505	14438	1			27796	29166	1
	3303	29003	1			16788	19871	1			25651	25663	2			16738	25335	1			1423	13350	1			27136	28501	1
	1613	27303	1			12647	15727	1			25706	25718	2			632	9228	1			1428	13334	1			3218	4581	1
	2544	28227	1			8836	11896	1			27050	27062	2			21103	29697	1			11483	23368	1			27804	29167	1
	3814	29493	1			21701	24760	1			29161	29173	2			6500	15081	1			11606	23480	1			25566	26923	1
	3803	29462	1			2427	5485	1			29468	29480	2			12794	21371	1			3567	15431	1			10164	11516	1
	2544	28197	1			6854	9893	1			29570	29582	2			12799	21371	1			2407	14269	1			9959	11307	1
	69	25720	1			9097	12133	1			1305	1316	2			7687	16254	1			223	12072	1			11046	12390	1
	2544	28184	1			12878	15908	1			2544	2555	2			12080	20646	1			8016	19853	1			4737	6079	1
	644	26272	1			7760	10775	1			2577	2588	2			16949	25504	1			10964	22783	1			11243	12582	1
	3035	28599	1			6854	9863	1			3331	3342	2			3918	12467	1			5981	17780	1			28454	29791	1
	3792	29353	1			26490	29493	1			4527	4538	2			16902	25446	1			3007	14798	1			13419	14754	1
	2389	27905	1			12750	15739	1			8347	8358	2			17147	25683	1			17497	29288	1			23243	24576	1
	2544	28060	1			7542	10529	1			9162	9173	2			901	9436	1			396	12185	1			25603	26934	1
	3627	29141	1			26703	29690	1			9689	9700	2			12382	20905	1			18074	29857	1			11014	12344	1
	3886	29397	1			22047	25033	1			10536	10547	2			5176	13691	1			3341	15111	1			22914	24241	1
	68	25574	1			6630	9608	1			10599	10610	2			20053	28564	1			17576	29342	1			28347	29673	1
	62	25559	1			5806	8782	1			10758	10769	2			21216	29724	1			9598	21363	1			9619	10932	1
	71	25565	1			26755	29724	1			12191	12202	2			10354	18847	1			12109	23864	1			20074	21378	1
	1082	26571	1			171	3130	1			18662	18673	2			14575	23063	1			15585	27335	1			26490	27794	1
	47	25533	1			891	3847	1			18738	18749	2			7944	16421	1			16555	28299	1			8751	10054	1
	4025	29492	1			14909	17862	1			23184	23195	2			10066	18539	1			8752	20493	1			11524	12825	1
	2544	27991	1			20434	23386	1			25424	25435	2			20487	28960	1			10434	22167	1			26825	28126	1
	1516	26951	1			25867	28813	1			25436	25447	2			20122	28593	1			8022	19747	1			26467	27767	1
	1953	27386	1			19103	22040	1			25639	25650	2			14472	22942	1			1295	13019	1			13157	14453	1
	3035	28468	1			26888	29824	1			25707	25718	2			13014	21479	1			10116	21805	1			26668	27962	1
	1854	27284	1			26724	29657	1			28242	28253	2			18868	27333	1			12647	24336	1			4534	5826	1
	2544	27966	1			26858	29790	1			28247	28258	2			5799	14255	1			4764	16444	1			18821	20107	1
	2547	27948	1			26568	29498	1			28341	28352	2			8220	16670	1			17409	29083	1			1306	2586	1
	4322	29723	1			23982	26910	1			315	325	2			14666	23111	1			13050	24709	1			11027	12303	1
	3335	28730	1			11783	14703	1			868	878	2			21101	29543	1			8407	20060	1			19262	20526	1
	2430	27796	1			1393	4309	1			2412	2422	2			21146	29574	1			12750	24394	1			15472	16733	1
	3627	28991	1			13518	16425	1			9631	9641	2			9619	18042	1			62	11704	1			27586	28841	1
	3695	29057	1			26574	29477	1			9684	9694	2			11494	19916	1			1487	13126	1			16553	17800	1
	2253	27607	1			26592	29493	1			10933	10943	2			15609	24031	1			17675	29309	1			3039	4283	1
	72	25423	1			20237	23133	1			11630	11640	2			3727	12141	1			6126	17758	1			14612	15850	1
	1735	27074	1			13367	16259	1			11700	11710	2			16979	25386	1			18079	29680	1			22364	23597	1
	64	25396	1			26675	29562	1			19346	19356	2			12250	20654	1			68	11665	1			13350	14578	1
	723	26042	1			25534	28415	1			20849	20859	2			4390	12792	1			15119	26715	1			25430	26658	1
	77	25393	1			13749	16629	1			22284	22294	2			16417	24817	1			10556	22138	1			20922	22147	1
	75	25390	1			25741	28615	1			25662	25672	2			14573	22970	1			11658	23236	1			21384	22609	1
	79	25393	1			1382	4255	1			25774	25784	2			4524	12919	1			16311	27883	1			15339	16560	1
	68	25380	1			21384	24255	1			26162	26172	2			8146	16536	1			17720	29289	1			11071	12287	1
	89	25397	1			13402	16271	1			27681	27691	2			1613	9985	1			5302	16862	1			12763	13955	1
	3127	28403	1			26365	29234	1			28405	28415	2			10156	18524	1			8179	19724	1			9960	11150	1
	2039	27309	1			15753	18621	1			28406	28416	2			9619	17985	1			82	11609	1			2469	3654	1
	4069	29310	1			14579	17446	1			28408	28418	2			17218	25557	1			3013	14540	1			28405	29581	1
	2544	27781	1			5213	8079	1			29579	29589	2			1596	9933	1			17449	28976	1			19118	20290	1
	2544	27766	1			12367	15213	1			77	29628	1			17101	25434	1			8438	19962	1			21808	22976	1
	2544	27765	1			23943	26782	1			68	29616	1			31	8362	1			17654	29174	1			10553	11709	1
	3663	28875	1			23675	26510	1			77	29596	1			15747	24076	1			6564	18080	1			17127	18281	1
	726	25931	1			26789	29619	1			75	29577	1			19604	27928	1			11835	23350	1			23672	24826	1
	3141	28310	1			13169	15996	1			46	29472	1			14420	22741	1			1835	13349	1			3040	4186	1
	4233	29381	1			26708	29532	1			69	29493	1			3153	11453	1			3650	15158	1			26486	27629	1
	2544	27684	1			1393	4215	1			68	29387	1			21129	29429	1			14243	25744	1			5055	6197	1
	2544	27641	1			25645	28466	1			68	29378	1			11200	19494	1			14095	25592	1			22832	23974	1
	2544	27630	1			17774	20594	1			48	29347	1			20595	28882	1			10807	22303	1			9021	10160	1
	3121	28194	1			20185	23005	1			82	29349	1			18375	26652	1			10598	22091	1			28613	29748	1
	3604	28651	1			26542	29358	1			70	29294	1			1359	9628	1			12027	23499	1			10599	11732	1
	516	25549	1			12052	14860	1			332	29431	1			10984	19240	1			1942	13405	1			15764	16897	1
	2719	27749	1			26872	29678	1			69	29120	1			6695	14949	1			8815	20269	1			16879	18005	1
	2544	27565	1			15144	17947	1			68	29053	1			16624	24876	1			76	11522	1			25606	26730	1
	4422	29440	1			2591	5392	1			86	29017	1			4773	13020	1			18226	29638	1			28729	29850	1
	2544	27513	1			2167	4962	1			65	28989	1			6236	14481	1			17447	28858	1			21386	22506	1
	3385	28350	1			23687	26474	1			828	29710	1			1671	9915	1			11190	22596	1			21384	22493	1
	2346	27286	1			20589	23373	1			160	29034	1			3049	11293	1			3312	14706	1			20587	21694	1
	1489	26417	1			24369	27150	1			291	29106	1			19663	27906	1			167	11557	1			23955	25061	1
	2801	27726	1			15320	18092	1			885	29688	1			17847	26083	1			17555	28924	1			20440	21536	1
	2544	27463	1			26574	29345	1			1052	29846	1			12317	20548	1			15343	26711	1			9060	10151	1
	2363	27264	1			27065	29828	1			69	28854	1			9619	17845	1			947	12314	1			11108	12197	1
	2544	27441	1			26891	29652	1			199	28966	1			21384	29589	1			1404	12757	1			21920	23009	1
	2544	27434	1			12169	14913	1			726	29478	1			18372	26574	1			13507	24856	1			25911	26996	1
	3617	28506	1			23687	26431	1			745	29489	1			4385	12586	1			14363	25689	1			25421	26502	1
	73	24961	1			15907	18639	1			756	29493	1			21445	29646	1			17149	28475	1			26878	27955	1
	4600	29469	1			12002	14730	1			75	28770	1			8506	16697	1			16875	28196	1			27184	28256	1
	4835	29698	1			24313	27039	1			54	28741	1			21384	29575	1			15164	26482	1			25521	26591	1
	3748	28599	1			26649	29373	1			932	29542	1			17554	25728	1			17074	28388	1			13563	14630	1
	263	25109	1			22941	25662	1			758	29338	1			10304	18476	1			248	11532	1			15531	16597	1
	3604	28443	1			10796	13515	1			645	29172	1			11310	19480	1			8438	19718	1			9125	10181	1
	3136	27968	1			2355	5064	1			76	28593	1			18441	26608	1			4017	15281	1			217	1269	1
	2411	27219	1			22846	25555	1			868	29376	1			19789	27944	1			6734	17995	1			25591	26639	1
	70	24876	1			14289	16992	1			70	28565	1			20894	29047	1			14894	26155	1			2544	3589	1
	644	25444	1			15162	17863	1			736	29209	1			2798	10949	1			17521	28777	1			22358	23403	1
	1223	26022	1			5678	8375	1			221	28689	1			9619	17763	1			15735	26982	1			831	1873	1
	2073	26865	1			24806	27503	1			645	29111	1			6309	14451	1			12778	24022	1			13559	14601	1
	1423	26213	1			25085	27778	1			1014	29480	1			19247	27389	1			76	11296	1			9570	10604	1
	2956	27717	1			26854	29545	1			103	28552	1			13917	22054	1			15501	26716	1			22553	23586	1
	4586	29347	1			16950	19640	1			893	29342	1			4485	12612	1			15924	27131	1			2664	3692	1
	431	25191	1			6172	8854	1			645	29078	1			21347	29469	1			18185	29384	1			26630	27653	1
	730	25469	1			27112	29794	1			929	29356	1			1349	9466	1			12692	23887	1			2544	3564	1
	2133	26853	1			26675	29339	1			748	29146	1			1944	10056	1			4388	15582	1			28319	29338	1
	3794	28506	1			12860	15522	1			1336	29727	1			18662	26774	1			10167	21361	1			7227	8245	1
	4257	28968	1			3769	6430	1			1167	29533	1			16190	24292	1			11269	22462	1			22097	23111	1
	3627	28334	1			16718	19370	1			1083	29447	1			9494	17594	1			17070	28254	1			26787	27787	1
	4200	28883	1			736	3386	1			1116	29480	1			8235	16334	1			12872	24048	1			13115	14114	1
	1223	25883	1			5947	8594	1			847	29207	1			10007	18105	1			1424	12592	1			24359	25354	1
	3287	27935	1			18785	21427	1			736	29083	1			7771	15866	1			13850	25016	1			17024	18016	1
	74	24701	1			9165	11803	1			1154	29494	1			18248	26335	1			15848	27011	1			2484	3475	1
	4696	29307	1			1245	3877	1			883	29222	1			10560	18646	1			11087	22249	1			25828	26818	1
	3963	28570	1			4226	6856	1			316	28645	1			10181	18264	1			2165	13310	1			12292	13277	1
	68	24672	1			9935	12546	1			1223	29498	1			18733	26807	1			3498	14641	1			25667	26648	1
	4626	29227	1			12855	15457	1			1084	29342	1			644	8716	1			13520	24663	1			68	1048	1
	3678	28271	1			27100	29700	1			43	28276	1			21384	29445	1			41	11179	1			27385	28365	1
	4626	29203	1			4222	6789	1			43	28271	1			17479	25536	1			10446	21578	1			7962	8939	1
	850	25418	1			18661	21228	1			1003	29230	1			4815	12870	1			519	11641	1			9502	10476	1
	3821	28388	1			13292	15852	1			1197	29418	1			69	8120	1			2544	13663	1			28750	29721	1
	483	25049	1			24096	26656	1			1305	29521	1			11035	19078	1			17671	28781	1			27762	28730	1
	1959	26513	1			22762	25321	1			43	28258	1			1172	9213	1			17497	28603	1			24939	25906	1
	3666	28214	1			26675	29234	1			1107	29322	1			6606	14645	1			1171	12276	1			7578	8543	1
	2839	27384	1			22649	25203	1			72	28285	1			20181	28218	1			84	11185	1			24450	25412	1
	4796	29334	1			1590	4142	1			1094	29307	1			9161	17194	1			946	12029	1			10672	11628	1
	1012	25548	1			22248	24795	1			43	28239	1			18650	26680	1			4853	15935	1			23268	24224	1
	2482	27016	1			22441	24975	1			63	28254	1			20161	28182	1			15246	26319	1			3040	3994	1
	3024	27554	1			14603	17133	1			59	28249	1			18801	26820	1			10318	21388	1			3171	4124	1
	814	25329	1			26573	29103	1			63	28253	1			4493	12509	1			17844	28910	1			68	1019	1
	4626	29141	1			27124	29651	1			75	28265	1			6479	14494	1			463	11524	1			27502	28441	1
	3750	28264	1			12416	14938	1			76	28264	1			20457	28466	1			16833	27893	1			20672	21608	1
	2544	27037	1			25157	27666	1			75	28261	1			69	8071	1			6654	17713	1			9619	10540	1
	2019	26495	1			27318	29817	1			1028	29212	1			6634	14632	1			2113	13170	1			6938	7854	1
	2544	27013	1			24379	26876	1			1310	29491	1			73	8064	1			10587	21644	1			2633	3545	1
	2544	27002	1			18264	20760	1			1211	29378	1			20555	28545	1			9715	20770	1			11238	12146	1
	3028	27483	1			8119	10610	1			929	29083	1			1038	9024	1			17854	28909	1			28319	29227	1
	4119	28553	1			9623	12111	1			932	29083	1			16773	24759	1			10792	21844	1			28257	29164	1
	2544	26955	1			22371	24848	1			644	28781	1			17345	25331	1			15622	26660	1			15362	16267	1
	2544	26953	1			22624	25099	1			597	28730	1			14348	22318	1			10128	21162	1			15530	16433	1
	2544	26948	1			22919	25391	1			1345	29477	1			8782	16729	1			16388	27418	1			8095	8991	1
	4005	28406	1			26872	29344	1			131	28258	1			12759	20706	1			18657	29676	1			1707	2595	1
	1002	25393	1			6225	8690	1			892	29013	1			12288	20233	1			13445	24460	1			18791	19677	1
	76	24464	1			949	3408	1			1359	29478	1			20116	28058	1			14657	25665	1			10571	11452	1
	5058	29445	1			17127	19586	1			1054	29158	1			782	8722	1			3013	14016	1			28278	29159	1
	2544	26902	1			12132	14583	1			70	28164	1			11260	19195	1			10764	21759	1			21384	22264	1
	5459	29816	1			23250	25699	1			1364	29447	1			12592	20518	1			14789	25779	1			21395	22275	1
	2544	26873	1			3585	6033	1			1365	29447	1			6330	14255	1			9211	20195	1			21384	22260	1
	1223	25546	1			27245	29692	1			1371	29447	1			17433	25352	1			2404	13387	1			28467	29327	1
	1965	26286	1			18404	20845	1			316	28390	1			9619	17536	1			18574	29556	1			16146	17004	1
	2544	26846	1			15979	18418	1			964	29033	1			6309	14225	1			223	11191	1			21384	22239	1
	4884	29174	1			21384	23822	1			645	28703	1			11543	19455	1			5784	16750	1			21384	22230	1
	3336	27607	1			1893	4328	1			1294	29352	1			532	8432	1			3466	14417	1			24026	24867	1
	2544	26801	1			17029	19462	1			1189	29239	1			12671	20567	1			5918	16854	1			24460	25300	1
	3546	27796	1			17436	19859	1			1431	29472	1			2290	10181	1			906	11823	1			28294	29124	1
	3881	28121	1			7666	10086	1			1477	29504	1			12856	20747	1			17425	28325	1			18171	18998	1
	2544	26761	1			18660	21075	1			75	28101	1			2406	10281	1			13726	24618	1			29046	29870	1
	647	24859	1			12642	15055	1			1455	29478	1			6344	14219	1			13859	24748	1			24461	25282	1
	2544	26752	1			17697	20110	1			1476	29480	1			12079	19951	1			14250	25135	1			28164	28985	1
	2107	26281	1			26679	29083	1			1307	29296	1			15344	23207	1			17570	28448	1			25672	26492	1
	1154	25326	1			2718	5120	1			741	28722	1			11658	19514	1			19007	29869	1			17201	18017	1
	320	24484	1			7785	10186	1			1365	29344	1			6486	14323	1			69	10922	1			28847	29658	1
	2046	26209	1			18149	20548	1			1361	29336	1			7423	15259	1			14611	25456	1			17273	18082	1
	4591	28737	1			2626	5024	1			1372	29345	1			10437	18271	1			18839	29682	1			28322	29128	1
	3670	27814	1			26927	29323	1			705	28675	1			16066	23896	1			4317	15152	1			12573	13377	1
	5226	29361	1			26575	28963	1			1370	29340	1			4489	12318	1			3259	14079	1			28860	29662	1
	326	24444	1			26238	28625	1			710	28677	1			6309	14135	1			70	10887	1			29066	29868	1
	2544	26651	1			27020	29405	1			1365	29326	1			13554	21369	1			17575	28392	1			27264	28065	1
	723	24824	1			14681	17065	1			1287	29209	1			18899	26714	1			15968	26781	1			24759	25559	1
	1309	25390	1			27096	29480	1			1427	29348	1			7508	15314	1			9778	20589	1			16553	17352	1
	69	24127	1			15307	17684	1			1433	29350	1			10638	18443	1			15987	26796	1			28323	29121	1
	1045	25101	1			26775	29146	1			1578	29481	1			15480	23277	1			2183	12989	1			28324	29122	1
	822	24871	1			1309	3677	1			1370	29271	1			12362	20143	1			10581	21387	1			28300	29093	1
	2544	26585	1			26969	29332	1			1394	29293	1			2804	10579	1			1542	12345	1			15583	16375	1
	4789	28828	1			27136	29476	1			1231	29123	1			12054	19826	1			1464	12266	1			28325	29117	1
	4443	28480	1			26204	28534	1			1652	29541	1			21676	29447	1			12645	23443	1			27613	28403	1
	2544	26560	1			5486	7812	1			1431	29310	1			22080	29851	1			4507	15303	1			15638	16425	1
	3707	27718	1			12438	14762	1			1474	29350	1			8507	16267	1			18769	29543	1			24739	25515	1
	5058	29049	1			27172	29493	1			1365	29239	1			13153	20906	1			1260	12022	1			28303	29078	1
	1555	25544	1			8845	11164	1			868	28728	1			15129	22881	1			14529	25275	1			28308	29083	1
	2544	26510	1			27134	29447	1			41	27900	1			5089	12836	1			1476	12221	1			28317	29091	1
	5134	29091	1			4789	7100	1			1423	29281	1			5135	12882	1			1500	12240	1			12729	13501	1
	5470	29398	1			26712	29022	1			1625	29481	1			6652	14398	1			18758	29494	1			17342	18111	1
	2544	26430	1			5530	7835	1			43	27896	1			18462	26206	1			14550	25282	1			10529	11292	1
	1861	25712	1			21450	23748	1			1484	29311	1			8872	16602	1			13173	23903	1			21057	21818	1
	68	23917	1			23277	25570	1			996	28817	1			11258	18979	1			17915	28642	1			28324	29083	1
	5653	29480	1			12490	14782	1			1370	29191	1			980	8696	1			6488	17211	1			16748	17499	1
	2544	26367	1			27019	29309	1			669	28484	1			2544	10259	1			18586	29309	1			13157	13907	1
	3807	27625	1			21684	23972	1			1524	29338	1			21914	29606	1			17076	27798	1			28319	29069	1
	5527	29342	1			27221	29508	1			69	27866	1			13104	20786	1			13072	23785	1			21890	22639	1
	5530	29336	1			10352	12633	1			1613	29409	1			667	8346	1			4795	15497	1			15764	16512	1
	68	23851	1			24740	27021	1			1288	29070	1			17796	25475	1			10697	21371	1			16974	17722	1
	64	23846	1			4529	6801	1			71	27850	1			6388	14066	1			11176	21842	1			1052	1797	1
	67	23849	1			26531	28797	1			486	28264	1			5676	13349	1			3639	14303	1			17021	17766	1
	5815	29594	1			25112	27375	1			521	28291	1			8003	15672	1			14661	25323	1			28337	29081	1
	5707	29480	1			15049	17307	1			199	27961	1			21384	29051	1			4506	15167	1			27918	28660	1
	4626	28372	1			6424	8678	1			1509	29246	1			20687	28353	1			716	11372	1			28341	29083	1
	5058	28796	1			27225	29477	1			76	27798	1			18901	26565	1			13077	23730	1			22722	23462	1
	2544	26261	1			4258	6507	1			1678	29399	1			12201	19857	1			10942	21590	1			28361	29099	1
	2544	26215	1			9207	11450	1			1462	29178	1			17453	25096	1			18181	28823	1			27584	28320	1
	43	23696	1			16286	18522	1			754	28464	1			14588	22229	1			16074	26711	1			18020	18753	1
	2544	26195	1			24460	26696	1			1364	29069	1			5559	13199	1			13839	24473	1			26666	27398	1
	5523	29174	1			22743	24977	1			67	27760	1			4452	12089	1			18478	29111	1			23601	24332	1
	2544	26191	1			2544	4776	1			996	28685	1			8865	16495	1			444	11075	1			10086	10813	1
	5559	29206	1			18588	20816	1			42	27727	1			12497	20126	1			11660	22290	1			15470	16197	1
	4787	28415	1			68	2291	1			644	28306	1			75	7703	1			18453	29081	1			5922	6647	1
	47	23658	1			10352	12564	1			1429	29081	1			21670	29295	1			12820	23432	1			16446	17171	1
	726	24329	1			17750	19955	1			1690	29340	1			17769	25393	1			6609	17218	1			21697	22422	1
	1971	25572	1			21215	23418	1			1467	29111	1			2004	9618	1			2538	13146	1			24759	25484	1
	2544	26144	1			13621	15823	1			212	27816	1			15647	23252	1			5830	16435	1			28735	29460	1
	4704	28289	1			6320	8521	1			72	27675	1			13023	20620	1			19103	29708	1			12599	13321	1
	5954	29532	1			14643	16841	1			867	28463	1			1077	8672	1			10808	21410	1			3038	3758	1
	1718	25285	1			26575	28773	1			879	28464	1			3787	11368	1			611	11207	1			28606	29326	1
	364	23912	1			24459	26654	1			278	27861	1			15349	22923	1			1692	12284	1			26503	27219	1
	5385	28928	1			26201	28391	1			926	28506	1			879	8450	1			1357	11926	1			12096	12804	1
	2762	26286	1			21552	23733	1			66	27643	1			10372	17936	1			11043	21611	1			9619	10326	1
	2544	26066	1			27069	29249	1			1821	29392	1			18926	26489	1			16257	26818	1			20126	20833	1
	1612	25128	1			1131	3310	1			1907	29475	1			20135	27698	1			14706	25262	1			12047	12752	1
	726	24223	1			17467	19645	1			1945	29504	1			2983	10543	1			12874	23427	1			21569	22272	1
	3617	27096	1			19637	21815	1			1935	29477	1			5129	12671	1			12645	23184	1			16751	17452	1
	5120	28579	1			27133	29311	1			75	27610	1			993	8529	1			18020	28555	1			607	1307	1
	2544	25995	1			20104	22281	1			1270	28801	1			15227	22762	1			12647	23181	1			28326	29017	1
	2544	25975	1			27078	29251	1			836	28361	1			21364	28895	1			8296	18823	1			9619	10308	1
	2544	25956	1			27019	29185	1			892	28413	1			19377	26902	1			18444	28971	1			18901	19589	1
	69	23444	1			9536	11690	1			971	28486	1			9619	17133	1			73	10591	1			28404	29090	1
	2544	25916	1			16293	18446	1			1489	29003	1			9986	17499	1			16026	26544	1			50	731	1
	2544	25901	1			25631	27784	1			1743	29243	1			13386	20887	1			72	10589	1			1848	2529	1
	4755	28101	1			27374	29523	1			1984	29469	1			4235	11732	1			18821	29336	1			10833	11512	1
	2484	25828	1			21697	23844	1			1404	28887	1			21699	29188	1			2777	13289	1			15546	16225	1
	5968	29311	1			12068	14214	1			1223	28695	1			20793	28280	1			12747	23258	1			23797	24475	1
	2544	25872	1			21384	23525	1			1001	28466	1			20029	27515	1			2467	12970	1			24762	25437	1
	2165	25486	1			26700	28838	1			722	28162	1			7670	15150	1			7319	17812	1			17343	18017	1
	1699	25013	1			3687	5821	1			2076	29508	1			6385	13862	1			4417	14907	1			25627	26301	1
	6008	29321	1			25721	27855	1			1294	28699	1			10415	17892	1			6429	16919	1			28342	29015	1
	1449	24759	1			27382	29516	1			1922	29311	1			21712	29182	1			47	10533	1			27031	27697	1
	69	23364	1			26950	29083	1			521	27901	1			19044	26511	1			2031	12512	1			28449	29115	1
	6084	29378	1			21384	23514	1			1004	28375	1			18422	25887	1			2334	12815	1			11479	12140	1
	2009	25297	1			9079	11207	1			432	27794	1			15924	23388	1			17424	27901	1			20477	21138	1
	2166	25447	1			21678	23802	1			1975	29334	1			21384	28842	1			2448	12909	1			28353	29014	1
	4581	27858	1			3671	5791	1			43	27386	1			783	8234	1			16425	26886	1			20990	21650	1
	6313	29589	1			23312	25431	1			1967	29309	1			10047	17498	1			12646	23103	1			3560	4218	1
	3667	26932	1			27379	29490	1			1292	28632	1			13229	20679	1			10318	20773	1			18899	19555	1
	2544	25794	1			11376	13483	1			1014	28352	1			20832	28282	1			3106	13558	1			77	732	1
	5191	28441	1			27566	29673	1			166	27495	1			10431	17875	1			626	11073	1			21749	22403	1
	5880	29105	1			14808	16909	1			906	28232	1			4284	11717	1			17818	28261	1			17382	18035	1
	3415	26618	1			27381	29475	1			43	27368	1			3428	10857	1			18126	28563	1			28428	29081	1
	2362	25544	1			23568	25660	1			725	28049	1			14746	22171	1			1223	11650	1			28361	29013	1
	6204	29375	1			27382	29473	1			78	27397	1			16046	23467	1			8132	18543	1			28362	29014	1
	5136	28298	1			27385	29475	1			68	27386	1			18036	25454	1			629	11036	1			3039	3689	1
	6276	29420	1			27387	29477	1			75	27393	1			21306	28721	1			283	10687	1			26488	27138	1
	2544	25685	1			26931	29016	1			77	27394	1			4988	12400	1			2544	12944	1			17667	18315	1
	1323	24448	1			19605	21686	1			70	27374	1			3596	10996	1			3040	13437	1			28452	29093	1
	4680	27789	1			25015	27096	1			342	27631	1			3923	11317	1			17501	27886	1			82	722	1
	2544	25651	1			14774	16849	1			2130	29378	1			3947	11336	1			15308	25688	1			894	1533	1
	2544	25638	1			27116	29189	1			1363	28603	1			3990	11376	1			2544	12915	1			12135	12774	1
	2544	25626	1			21386	23457	1			1285	28523	1			6037	13422	1			18082	28450	1			28093	28727	1
	2544	25621	1			25087	27158	1			1940	29176	1			12647	20030	1			15297	25662	1			5871	6503	1
	2239	25314	1			27387	29448	1			68	27300	1			14319	21700	1			647	11011	1			15879	16511	1
	3497	26569	1			9500	11556	1			1290	28521	1			15157	22528	1			9419	19781	1			28408	29039	1
	1523	24582	1			14851	16906	1			75	27303	1			11516	18880	1			2073	12425	1			28816	29446	1
	2544	25599	1			9575	11624	1			77	27277	1			22406	29766	1			16728	27048	1			25672	26300	1
	5826	28862	1			27134	29174	1			1536	28692	1			9619	16971	1			11358	21674	1			25534	26161	1
	43	23063	1			21383	23418	1			2544	29696	1			1707	9045	1			10034	20344	1			18190	18816	1
	2544	25559	1			6723	8756	1			930	28067	1			5874	13195	1			1033	11340	1			61	686	1
	2156	25169	1			10602	12635	1			2110	29235	1			8263	15584	1			16368	26666	1			5362	5984	1
	5479	28487	1			18500	20531	1			1310	28425	1			20221	27532	1			666	10952	1			28853	29475	1
	3908	26914	1			25325	27351	1			274	27380	1			2544	9853	1			1159	11437	1			19579	20199	1
	5339	28338	1			12177	14200	1			2165	29271	1			14658	21964	1			19237	29509	1			28465	29081	1
	390	23386	1			3330	5351	1			1364	28466	1			16028	23325	1			1165	11436	1			16391	17002	1
	1480	24458	1			24832	26853	1			2389	29490	1			22447	29728	1			16553	26818	1			27637	28248	1
	41	23018	1			19028	21037	1			1371	28466	1			18927	26201	1			6347	16610	1			7012	7622	1
	2544	25504	1			21088	23089	1			1332	28421	1			19092	26362	1			16975	27225	1			13594	14204	1
	6588	29548	1			13221	15217	1			2544	29632	1			76	7336	1			10896	21139	1			27579	28189	1
	4626	27564	1			16083	18078	1			2544	29624	1			11487	18742	1			5622	15848	1			12085	12694	1
	6588	29505	1			868	2859	1			1049	28128	1			20136	27382	1			15194	25418	1			15764	16373	1
	6636	29550	1			26996	28987	1			2430	29493	1			16917	24160	1			16562	26785	1			28407	29015	1
	6566	29471	1			10934	12922	1			1485	28547	1			6309	13548	1			18444	28664	1			24563	25169	1
	6594	29498	1			27099	29086	1			826	27884	1			9960	17196	1			12090	22299	1			12088	12692	1
	6600	29489	1			27444	29429	1			673	27718	1			13204	20438	1			6309	16508	1			28465	29067	1
	6605	29494	1			12524	14507	1			1106	28143	1			2987	10210	1			927	11103	1			12088	12689	1
	6605	29493	1			10633	12610	1			2049	29082	1			1717	8933	1			12177	22352	1			14805	15406	1
	2544	25427	1			5932	7908	1			2544	29577	1			20364	27578	1			5958	16119	1			14284	14883	1
	6654	29532	1			27504	29480	1			1116	28141	1			22385	29587	1			18048	28203	1			28940	29535	1
	6610	29487	1			23908	25882	1			2465	29480	1			18672	25862	1			13478	23628	1			25232	25826	1
	6605	29480	1			20726	22695	1			2484	29480	1			16301	23488	1			14610	24760	1			12191	12780	1
	6604	29477	1			27385	29350	1			2480	29468	1			14110	21296	1			15965	26115	1			26510	27098	1
	6573	29444	1			27559	29523	1			1288	28271	1			12410	19591	1			13411	23544	1			28428	29015	1
	6609	29480	1			15864	17826	1			1523	28500	1			22073	29242	1			10938	21067	1			19899	20484	1
	6605	29471	1			19117	21077	1			79	27052	1			2684	9843	1			11541	21653	1			5981	6563	1
	6630	29491	1			27642	29595	1			927	27899	1			14335	21485	1			13585	23683	1			10600	11182	1
	1271	24120	1			5885	7835	1			2544	29512	1			1941	9089	1			12832	22926	1			27679	28261	1
	6630	29478	1			855	2798	1			337	27276	1			17824	24967	1			891	10979	1			12191	12772	1
	2544	25391	1			10585	12528	1			2544	29472	1			6252	13389	1			13175	23249	1			23096	23675	1
	6636	29480	1			10590	12531	1			1876	28798	1			5831	12964	1			544	10615	1			1897	2475	1
	6605	29447	1			22888	24828	1			2469	29382	1			17278	24410	1			2352	12423	1			28530	29108	1
	6654	29493	1			21374	23312	1			1489	28388	1			22317	29446	1			2547	12609	1			502	1079	1
	5156	27992	1			24395	26333	1			2482	29376	1			22068	29189	1			10533	20578	1			24450	25026	1
	2544	25378	1			12653	14590	1			2544	29438	1			21007	28123	1			14917	24958	1			956	1530	1
	6632	29465	1			27134	29067	1			2483	29352	1			68	7178	1			18644	28675	1			27220	27794	1
	6604	29430	1			21384	23311	1			2482	29340	1			1357	8457	1			17419	27442	1			24217	24790	1
	2669	25493	1			665	2590	1			774	27626	1			10157	17257	1			18457	28479	1			29105	29677	1
	6654	29478	1			3617	5539	1			2484	29332	1			16251	23346	1			14810	24821	1			8361	8932	1
	6652	29475	1			18236	20153	1			524	27366	1			8905	15998	1			8611	18618	1			10600	11169	1
	2544	25365	1			13389	15305	1			870	27703	1			14714	21805	1			19097	29098	1			10607	11175	1
	6654	29471	1			27765	29678	1			723	27549	1			12308	19383	1			16312	26311	1			29119	29687	1
	6576	29383	1			27556	29467	1			2484	29309	1			21303	28375	1			8189	18179	1			8361	8928	1
	6632	29439	1			24325	26227	1			2544	29353	1			10026	17097	1			999	10978	1			17909	18476	1
	6331	29135	1			25626	27526	1			68	26865	1			21384	28440	1			517	10486	1			28408	28975	1
	726	23518	1			20218	22116	1			2544	29304	1			18752	25805	1			2539	12507	1			27132	27698	1
	6657	29448	1			27579	29474	1			1505	28260	1			17129	24176	1			11658	21624	1			28414	28980	1
	6683	29466	1			15737	17631	1			2484	29239	1			17675	24708	1			4359	14324	1			13244	13809	1
	2121	24896	1			20698	22591	1			2544	29280	1			14642	21672	1			14917	24867	1			20225	20787	1
	1223	23996	1			26903	28796	1			43	26775	1			18479	25504	1			18795	28739	1			27754	28313	1
	6608	29378	1			27692	29581	1			2544	29268	1			4159	11180	1			12831	22770	1			28416	28975	1
	6707	29476	1			8807	10691	1			2630	29342	1			14652	21665	1			707	10634	1			28986	29545	1
	6390	29158	1			11658	13538	1			2110	28808	1			17168	24175	1			16910	26828	1			847	1404	1
	6545	29310	1			7363	9242	1			2544	29239	1			14280	21286	1			18580	28484	1			21384	21940	1
	6613	29370	1			27189	29067	1			2544	29216	1			17316	24322	1			2365	12263	1			18258	18811	1
	6782	29534	1			2534	4411	1			2544	29214	1			20981	27984	1			1512	11407	1			21305	21858	1
	6734	29480	1			10243	12118	1			1035	27703	1			8748	15720	1			19605	29469	1			29170	29722	1
	6711	29442	1			27579	29454	1			726	27388	1			19044	26008	1			17199	27061	1			25693	26241	1
	6765	29493	1			21384	23249	1			2547	29202	1			1315	8277	1			18901	28752	1			11044	11591	1
	6633	29347	1			22139	24001	1			2544	29189	1			17826	24786	1			17206	27056	1			28428	28975	1
	6716	29429	1			17007	18864	1			76	26711	1			9619	16573	1			17528	27370	1			29081	29627	1
	6630	29342	1			27679	29535	1			1423	28042	1			21733	28685	1			11658	21490	1			26284	26828	1
	6602	29309	1			26880	28733	1			362	26979	1			7337	14286	1			19024	28850	1			27229	27773	1
	6634	29340	1			26245	28095	1			2334	28940	1			17347	24295	1			15443	25267	1			7033	7576	1
	6778	29480	1			27556	29405	1			1997	28602	1			16710	23657	1			2246	12067	1			27793	28330	1
	6654	29352	1			27581	29428	1			2469	29073	1			2080	9019	1			11035	20850	1			28407	28942	1
	6630	29326	1			2247	4091	1			2460	29061	1			2165	9088	1			13915	23729	1			28425	28960	1
	6588	29281	1			2544	4388	1			726	27316	1			314	7236	1			13774	23576	1			12751	13284	1
	6652	29343	1			16931	18770	1			84	26671	1			3888	10809	1			12591	22390	1			28427	28951	1
	6837	29525	1			22836	24674	1			1011	27577	1			22852	29765	1			19006	28789	1			25701	26220	1
	6765	29448	1			20190	22020	1			2547	29111	1			10407	17317	1			18927	28705	1			5685	6202	1
	6810	29491	1			24462	26286	1			851	27408	1			6594	13499	1			16754	26529	1			29248	29764	1
	6656	29336	1			27497	29314	1			2544	29085	1			21671	28567	1			1024	10788	1			22451	22966	1
	6654	29326	1			21386	23202	1			82	26619	1			14719	21612	1			10316	20076	1			25042	25555	1
	3604	26270	1			27545	29349	1			81	26613	1			22398	29291	1			17654	27414	1			9619	10131	1
	6748	29405	1			12647	14443	1			84	26611	1			20000	26891	1			68	9827	1			16549	17061	1
	67	22721	1			18720	20515	1			2544	29067	1			8943	15829	1			577	10336	1			28983	29493	1
	6654	29307	1			27693	29478	1			2544	29061	1			9619	16496	1			8790	18536	1			15763	16270	1
	6701	29353	1			8288	10069	1			2829	29342	1			12647	19515	1			10594	20324	1			6023	6522	1
	1362	24011	1			21382	23163	1			69	26574	1			16721	23588	1			10524	20245	1			17106	17604	1
	6128	28767	1			26775	28554	1			2733	29231	1			4306	11151	1			12647	22368	1			21172	21670	1
	6705	29344	1			11172	12948	1			734	27219	1			22418	29262	1			10941	20652	1			22614	23111	1
	3604	26242	1			11946	13720	1			2956	29436	1			14152	20986	1			17101	26812	1			28407	28903	1
	6703	29334	1			18041	19814	1			2544	28997	1			6553	13386	1			14231	23939	1			21843	22338	1
	6313	28934	1			26676	28448	1			3024	29477	1			20682	27513	1			3021	12722	1			27769	28264	1
	6705	29326	1			27512	29279	1			58	26497	1			4452	11274	1			12079	21775	1			28408	28903	1
	5183	27800	1			21384	23141	1			71	26504	1			23014	29834	1			15865	25558	1			2913	3401	1
	6066	28682	1			21383	23139	1			2334	28748	1			11104	17921	1			7502	17192	1			10607	11095	1
	6312	28927	1			12809	14563	1			2544	28957	1			5397	12202	1			5763	15449	1			21384	21871	1
	5292	27906	1			27266	29015	1			77	26484	1			9463	16268	1			337	10021	1			9352	9833	1
	4006	26618	1			17021	18767	1			88	26493	1			5835	12632	1			12509	22189	1			29163	29644	1
	5322	27934	1			21614	23358	1			63	26467	1			4664	11459	1			8140	17818	1			19074	19550	1
	6380	28991	1			10352	12095	1			77	26481	1			5662	12457	1			6168	15842	1			26289	26764	1
	6653	29262	1			26507	28247	1			68	26471	1			2334	9120	1			15349	25012	1			909	1383	1
	6746	29342	1			20602	22337	1			3037	29429	1			18252	25036	1			12022	21659	1			5537	6011	1
	2165	24760	1			67	1791	1			2544	28921	1			21384	28162	1			3690	13320	1			10643	11117	1
	6710	29300	1			19117	20839	1			2269	28607	1			10351	17112	1			13462	23092	1			16592	17065	1
	1323	23903	1			27081	28796	1			1863	28200	1			20199	26954	1			17451	27076	1			9619	10085	1
	6954	29525	1			24824	26532	1			2547	28878	1			22744	29493	1			11790	21412	1			18280	18742	1
	5895	28464	1			17006	18712	1			832	27145	1			18041	24784	1			8432	18053	1			16480	16941	1
	6865	29429	1			20808	22493	1			994	27305	1			2387	9128	1			5993	15612	1			26280	26737	1
	6765	29327	1			27548	29233	1			2334	28640	1			2522	9262	1			646	10251	1			3429	3884	1
	6894	29447	1			27681	29359	1			2097	28393	1			10823	17557	1			2578	12183	1			6069	6523	1
	891	23441	1			28105	29783	1			1952	28244	1			16710	23440	1			9570	19164	1			6060	6513	1
	5858	28406	1			24458	26135	1			2544	28831	1			3398	10115	1			4287	13867	1			26284	26733	1
	622	23164	1			17241	18914	1			2544	28821	1			8193	14901	1			14166	23746	1			28408	28855	1
	5149	27685	1			25073	26730	1			2106	28378	1			19220	25918	1			13489	23067	1			3998	4444	1
	2544	25078	1			27682	29336	1			1275	27545	1			21671	28366	1			3873	13450	1			19198	19643	1
	4340	26873	1			27694	29342	1			2335	28600	1			11566	18249	1			17291	26868	1			10662	11105	1
	6600	29125	1			25667	27313	1			2110	28372	1			4671	11342	1			10491	20056	1			24347	24790	1
	2544	25063	1			10351	11996	1			645	26903	1			18389	25057	1			12831	22396	1			26578	27017	1
	6654	29163	1			24043	25686	1			591	26839	1			1687	8347	1			16006	25551	1			28466	28903	1
	3545	26049	1			27696	29336	1			296	26540	1			6486	13136	1			14910	24450	1			927	1361	1
	6182	28684	1			27691	29323	1			3087	29307	1			17676	24324	1			1468	11001	1			27136	27569	1
	5149	27650	1			17543	19170	1			3384	29602	1			18752	25396	1			10355	19888	1			28465	28898	1
	6856	29340	1			18123	19745	1			2544	28751	1			4483	11109	1			9063	18594	1			27800	28232	1
	2544	25017	1			27131	28751	1			2166	28367	1			12230	18834	1			8752	18278	1			28465	28896	1
	3604	26058	1			10550	12169	1			1480	27679	1			14036	20639	1			12828	22347	1			18079	18505	1
	6695	29137	1			24591	26206	1			1958	28137	1			19398	25995	1			483	9998	1			14834	15257	1
	6513	28950	1			27056	28671	1			2544	28717	1			22590	29185	1			14560	24070	1			28496	28919	1
	67	22501	1			27690	29305	1			1323	27495	1			4488	11082	1			12645	22154	1			16165	16585	1
	65	22496	1			12429	14043	1			2165	28334	1			17443	24037	1			1915	11402	1			1480	1898	1
	6737	29166	1			608	2210	1			66	26234	1			8921	15510	1			10945	20429	1			14880	15298	1
	6655	29081	1			27579	29174	1			1420	27585	1			10354	16943	1			19158	28642	1			734	1150	1
	1352	23773	1			1725	3309	1			2544	28708	1			18370	24959	1			4777	14253	1			3038	3454	1
	3821	26242	1			1607	3188	1			2544	28697	1			23006	29594	1			11094	20558	1			15957	16371	1
	6894	29315	1			22654	24234	1			2544	28685	1			6344	12929	1			3576	13037	1			14450	14863	1
	6632	29015	1			15030	16608	1			1423	27560	1			15565	22147	1			12111	21543	1			17355	17766	1
	6604	28975	1			20096	21671	1			1478	27606	1			21236	27813	1			16729	26142	1			27226	27636	1
	275	22642	1			22862	24434	1			2544	28672	1			16839	23407	1			15737	25143	1			29070	29480	1
	4357	26723	1			27887	29447	1			1613	27737	1			20074	26640	1			5177	14581	1			8232	8641	1
	6950	29313	1			27750	29309	1			2544	28663	1			14356	20920	1			5254	14657	1			16414	16822	1
	6955	29311	1			21755	23310	1			70	26185	1			21384	27940	1			11115	20515	1			21983	22390	1
	2544	24876	1			24461	26009	1			2544	28648	1			3622	10158	1			19558	28957	1			10048	10452	1
	2338	24662	1			20883	22427	1			2544	28635	1			2617	9126	1			8657	18052	1			21384	21786	1
	3790	26114	1			939	2482	1			2547	28625	1			19179	25685	1			10604	19999	1			17844	18245	1
	88	22400	1			19894	21436	1			3373	29399	1			6130	12634	1			18730	28123	1			26818	27218	1
	70	22381	1			26243	27785	1			2544	28564	1			17861	24358	1			12171	21561	1			20763	21162	1
	76	22387	1			10352	11888	1			258	26273	1			8795	15291	1			14417	23804	1			21837	22234	1
	87	22395	1			12915	14450	1			2488	28500	1			21225	27721	1			9503	18882	1			16922	17318	1
	74	22381	1			17206	18741	1			3361	29352	1			6201	12693	1			8191	17569	1			6121	6513	1
	69	22373	1			12132	13666	1			2468	28441	1			21384	27874	1			18901	28258	1			25479	25868	1
	726	23028	1			14585	16119	1			3411	29380	1			12801	19290	1			19958	29309	1			28693	29081	1
	6312	28613	1			10347	11877	1			2484	28451	1			13601	20086	1			18298	27633	1			7354	7741	1
	73	22373	1			27199	28728	1			2010	27976	1			2544	9014	1			19131	28463	1			16552	16938	1
	83	22365	1			9619	11145	1			2544	28510	1			22493	28957	1			12833	22159	1			28360	28745	1
	4309	26567	1			10598	12124	1			646	26599	1			1767	8213	1			4338	13663	1			16318	16702	1
	2849	25106	1			27183	28709	1			74	26026	1			19555	26000	1			11171	20486	1			28466	28850	1
	6312	28567	1			27900	29416	1			2544	28491	1			5712	12134	1			13625	22934	1			14720	15093	1
	928	23172	1			27680	29191	1			332	26272	1			13059	19477	1			18904	28203	1			28407	28780	1
	6654	28898	1			26891	28401	1			3546	29480	1			11130	17541	1			18916	28203	1			12279	12651	1
	7098	29326	1			27986	29493	1			726	26653	1			13022	19377	1			16705	25981	1			27139	27510	1
	7304	29532	1			27232	28733	1			2165	28088	1			19205	25559	1			8438	17710	1			20493	20860	1
	726	22950	1			13400	14900	1			91	25995	1			22825	29174	1			3602	12873	1			28325	28690	1
	6952	29172	1			23333	24833	1			2544	28434	1			14140	20487	1			6594	15865	1			26777	27137	1
	6312	28531	1			10149	11646	1			2408	28275	1			21639	27981	1			2967	12222	1			11847	12205	1
	5091	27303	1			25584	27079	1			75	25941	1			3739	10076	1			14168	23414	1			24767	25125	1
	7266	29477	1			7542	9028	1			3171	29030	1			22639	28969	1			1328	10569	1			10076	10429	1
	7226	29436	1			27860	29341	1			2544	28399	1			5622	11948	1			12782	22018	1			29181	29532	1
	4683	26892	1			27691	29171	1			1989	27838	1			14527	20853	1			12167	21401	1			26793	27140	1
	6654	28862	1			10655	12126	1			2544	28388	1			21384	27701	1			12415	21648	1			923	1269	1
	6997	29203	1			14673	16141	1			2225	28060	1			2544	8858	1			13099	22329	1			12646	12992	1
	73	22278	1			5457	6919	1			2544	28377	1			16520	22822	1			17025	26246	1			22713	23057	1
	1480	23674	1			18849	20309	1			321	26142	1			14319	20610	1			12782	22001	1			25127	25471	1
	3366	25557	1			1801	3259	1			2547	28364	1			22398	28679	1			9619	18834	1			3698	4039	1
	6566	28756	1			2543	3998	1			3606	29414	1			21370	27647	1			73	9283	1			15967	16308	1
	6548	28732	1			2544	3998	1			2462	28268	1			23595	29870	1			17419	26619	1			28968	29309	1
	7144	29327	1			23875	25326	1			3677	29478	1			22194	28464	1			18904	28102	1			21896	22234	1
	2547	24728	1			10035	11485	1			3678	29478	1			9013	15272	1			7570	16750	1			29327	29663	1
	826	23001	1			27759	29209	1			3698	29493	1			23293	29547	1			14363	23542	1			26573	26907	1
	7309	29477	1			2308	3755	1			2544	28333	1			17642	23895	1			18817	27988	1			2544	2877	1
	7183	29350	1			27784	29230	1			2544	28331	1			6368	12618	1			4194	13358	1			9860	10188	1
	7314	29478	1			27786	29231	1			3242	29029	1			23492	29741	1			20140	29294	1			28408	28736	1
	2340	24502	1			1376	2818	1			2544	28329	1			19945	26187	1			19037	28165	1			29472	29800	1
	7315	29475	1			11999	13440	1			3569	29352	1			2442	8680	1			8438	17560	1			10748	11075	1
	71	22230	1			11339	12778	1			75	25857	1			22273	28506	1			1374	10493	1			29163	29490	1
	6312	28471	1			27792	29231	1			3679	29460	1			22859	29090	1			13749	22865	1			28466	28792	1
	1767	23925	1			27795	29231	1			1308	27082	1			6267	12497	1			9558	18670	1			28415	28740	1
	7305	29463	1			27601	29035	1			2544	28307	1			3792	10019	1			4650	13761	1			29156	29477	1
	2544	24697	1			27760	29192	1			3411	29167	1			10602	16826	1			2544	11653	1			12373	12693	1
	6858	29009	1			10534	11957	1			3085	28796	1			17857	24073	1			17203	26311	1			11207	11524	1
	7335	29477	1			27536	28957	1			3709	29419	1			4269	10482	1			14611	23710	1			11876	12193	1
	193	22322	1			10352	11772	1			3792	29489	1			23135	29345	1			17358	26456	1			11989	12305	1
	7158	29262	1			27770	29190	1			2701	28391	1			23383	29581	1			20254	29352	1			28995	29309	1
	7206	29307	1			27774	29194	1			2544	28232	1			11658	17854	1			13390	22487	1			17094	17407	1
	7382	29480	1			12318	13735	1			2544	28216	1			19318	25510	1			7604	16694	1			29290	29600	1
	3606	25699	1			21383	22797	1			3672	29344	1			10352	16541	1			6533	15617	1			2481	2790	1
	7315	29405	1			27795	29209	1			2980	28651	1			20240	26429	1			15242	24326	1			6066	6374	1
	6588	28672	1			27762	29175	1			3814	29479	1			16041	22219	1			19900	28976	1			18352	18659	1
	76	22157	1			27759	29171	1			2134	27793	1			16089	22256	1			13026	22096	1			28466	28771	1
	6651	28724	1			4420	5831	1			993	26649	1			23281	29443	1			3283	12345	1			12647	12951	1
	130	22196	1			11061	12471	1			2527	28183	1			535	6683	1			15470	24529	1			28389	28693	1
	6680	28746	1			27530	28940	1			2544	28192	1			2543	8690	1			2011	11069	1			27380	27679	1
	2544	24607	1			954	2363	1			2544	28184	1			15349	21494	1			1308	10365	1			28428	28727	1
	6685	28748	1			18167	19576	1			3606	29243	1			5673	11816	1			1938	10986	1			17128	17425	1
	1028	23090	1			27786	29191	1			3540	29171	1			14746	20887	1			17853	26901	1			28602	28898	1
	7263	29324	1			27774	29174	1			3677	29307	1			20219	26353	1			6723	15746	1			27017	27311	1
	6678	28728	1			27793	29191	1			2544	28170	1			6217	12343	1			3051	12064	1			8625	8917	1
	2544	24581	1			18391	19788	1			450	26071	1			1745	7870	1			1302	10313	1			10653	10945	1
	7304	29341	1			27795	29191	1			2544	28153	1			1599	7721	1			9962	18968	1			16602	16893	1
	6696	28732	1			25827	27221	1			1917	27481	1			21384	27505	1			13425	22428	1			10062	10352	1
	7309	29341	1			27787	29181	1			521	26079	1			4406	10524	1			19011	27998	1			25434	25722	1
	2547	24577	1			27690	29081	1			3748	29302	1			17847	23965	1			10824	19806	1			28466	28750	1
	7312	29342	1			27801	29192	1			46	25597	1			23430	29545	1			591	9569	1			11485	11768	1
	1223	23252	1			27801	29191	1			2867	28403	1			22978	29090	1			20137	29093	1			28408	28690	1
	7206	29231	1			27785	29174	1			2544	28079	1			579	6683	1			18206	27149	1			19121	19402	1
	6687	28699	1			3593	4980	1			1877	27390	1			1046	7148	1			9150	18079	1			5273	5553	1
	7370	29344	1			27795	29182	1			2757	28269	1			22379	28476	1			12808	21736	1			11987	12265	1
	6681	28651	1			27797	29182	1			3087	28599	1			16000	22096	1			16908	25831	1			29195	29473	1
	1762	23730	1			27032	28415	1			3203	28711	1			4301	10386	1			19529	28443	1			15311	15584	1
	7366	29332	1			27699	29081	1			3592	29100	1			19605	25681	1			3593	12502	1			18426	18699	1
	4653	26617	1			27794	29175	1			3601	29109	1			12647	18719	1			980	9856	1			26782	27055	1
	6588	28550	1			19037	20416	1			68	25574	1			15300	21371	1			9411	18283	1			11486	11758	1
	3141	25096	1			27796	29172	1			2279	27784	1			20229	26281	1			19559	28427	1			28467	28736	1
	6770	28722	1			27794	29166	1			3852	29326	1			22372	28423	1			1006	9866	1			28148	28404	1
	3669	25619	1			27795	29167	1			2544	28005	1			10041	16091	1			3471	12324	1			25047	25299	1
	6477	28424	1			27803	29172	1			2544	28000	1			23082	29124	1			20432	29281	1			450	697	1
	7542	29480	1			27794	29162	1			641	26093	1			68	6109	1			19112	27957	1			3040	3286	1
	3670	25571	1			12059	13426	1			3888	29338	1			21750	27790	1			1036	9876	1			19674	19919	1
	6633	28525	1			22485	23850	1			3741	29185	1			22861	28901	1			2788	11626	1			5395	5636	1
	6562	28451	1			27807	29167	1			2544	27981	1			747	6764	1			3013	11842	1			28867	29106	1
	1986	23873	1			14124	15482	1			1528	26964	1			23549	29565	1			4476	13304	1			9212	9448	1
	2544	24417	1			24375	25730	1			2063	27492	1			4477	10489	1			17827	26653	1			29492	29728	1
	3788	25660	1			8475	9827	1			3348	28771	1			19821	25833	1			11691	20512	1			1214	1449	1
	6417	28288	1			12647	13992	1			3919	29324	1			2544	8552	1			8055	16870	1			27232	27467	1
	6829	28688	1			10058	11402	1			2547	27948	1			18203	24211	1			12547	21349	1			28496	28730	1
	7470	29327	1			26903	28245	1			2544	27919	1			8191	14198	1			2102	10897	1			27774	28007	1
	69	21925	1			23133	24471	1			68	25429	1			5068	11060	1			13498	22290	1			9061	9293	1
	960	22813	1			27601	28938	1			43	25393	1			20039	26031	1			10489	19274	1			28466	28698	1
	6853	28704	1			28454	29791	1			63	25411	1			19581	25552	1			6588	15368	1			14802	15032	1
	5055	26902	1			8840	10168	1			315	25663	1			10061	16028	1			13302	22060	1			10719	10945	1
	943	22771	1			18670	19994	1			78	25420	1			10189	16156	1			4441	13197	1			23843	24069	1
	6705	28519	1			2829	4150	1			53	25393	1			11888	17847	1			15246	24001	1			9188	9413	1
	6654	28466	1			19214	20531	1			77	25393	1			15763	21721	1			9666	18419	1			29070	29294	1
	6651	28462	1			25518	26829	1			68	25383	1			19542	25499	1			17358	26111	1			27680	27899	1
	6604	28408	1			4240	5549	1			2544	27855	1			22439	28391	1			4173	12921	1			18067	18285	1
	6634	28413	1			21762	23060	1			2544	27846	1			17298	23245	1			14133	22879	1			26571	26788	1
	7716	29493	1			20042	21332	1			1489	26777	1			3830	9776	1			1012	9756	1			9619	9833	1
	7717	29479	1			25532	26818	1			1531	26818	1			4633	10572	1			20616	29342	1			22745	22957	1
	2544	24305	1			23700	24982	1			3108	28394	1			12745	18683	1			11732	20457	1			29472	29683	1
	3082	24843	1			18017	19295	1			2544	27799	1			8553	14490	1			3617	12330	1			4651	4861	1
	6654	28415	1			26886	28161	1			3350	28596	1			9619	15545	1			5701	14413	1			25421	25631	1
	6550	28290	1			10352	11626	1			2544	27781	1			7306	13225	1			17558	26268	1			29584	29794	1
	7356	29092	1			27827	29100	1			332	25563	1			10032	15951	1			2544	11249	1			17203	17408	1
	7176	28896	1			25546	26814	1			2544	27766	1			8306	14219	1			9984	18688	1			29442	29646	1
	6786	28498	1			3796	5063	1			2544	27762	1			17431	23342	1			10095	18793	1			21568	21770	1
	4995	26706	1			6254	7518	1			3528	28730	1			21384	27289	1			2797	11485	1			24461	24661	1
	2544	24238	1			11785	13046	1			4239	29405	1			17127	23028	1			2109	10796	1			13857	14056	1
	7804	29493	1			12750	14011	1			2425	27581	1			15053	20953	1			14685	23363	1			9246	9439	1
	2544	24231	1			9145	10405	1			4301	29445	1			4683	10578	1			431	9105	1			29556	29749	1
	6312	27998	1			28230	29490	1			4340	29477	1			16975	22865	1			15790	24464	1			26158	26350	1
	3302	24972	1			27884	29137	1			3617	28730	1			21384	27271	1			3272	11935	1			617	808	1
	725	22388	1			4168	5415	1			2460	27563	1			5810	11682	1			11080	19743	1			15786	15977	1
	2544	24183	1			20411	21657	1			3886	28974	1			8676	14547	1			920	9569	1			26672	26863	1
	7754	29378	1			27578	28820	1			2544	27630	1			10350	16217	1			4224	12865	1			9860	10050	1
	7269	28887	1			9543	10780	1			3617	28703	1			1374	7235	1			1573	10199	1			29291	29480	1
	2544	24151	1			19584	20819	1			3549	28622	1			8653	14512	1			13003	21624	1			24270	24457	1
	6855	28462	1			1252	2482	1			3604	28677	1			10760	16615	1			18170	26783	1			28517	28702	1
	5529	27135	1			18131	19360	1			2232	27301	1			504	6347	1			4185	12797	1			25367	25551	1
	2544	24149	1			20108	21327	1			1480	26548	1			4822	10664	1			5442	14049	1			27224	27408	1
	6653	28248	1			11083	12299	1			3604	28651	1			15144	20983	1			8381	16983	1			29286	29468	1
	2334	23912	1			26877	28089	1			4493	29532	1			11347	17185	1			16928	25519	1			28946	29123	1
	6903	28481	1			23365	24572	1			3389	28417	1			5060	10897	1			14645	23230	1			29175	29352	1
	7435	29009	1			26278	27483	1			3224	28246	1			15021	20857	1			12527	21108	1			516	691	1
	3821	25390	1			204	1408	1			2544	27565	1			3663	9497	1			20033	28611	1			14643	14818	1
	7754	29323	1			2365	3566	1			4322	29335	1			2770	8601	1			16927	25498	1			14647	14822	1
	6704	28266	1			27660	28855	1			923	25921	1			8335	14164	1			14286	22850	1			28497	28672	1
	2547	24102	1			4347	5537	1			3469	28446	1			5836	11656	1			9493	18050	1			28498	28673	1
	6654	28207	1			16705	17893	1			2676	27643	1			15391	21211	1			17007	25558	1			28731	28903	1
	8160	29708	1			13729	14911	1			725	25691	1			75	5889	1			3593	12141	1			27017	27188	1
	7912	29445	1			19320	20502	1			393	25352	1			22883	28695	1			3695	12241	1			29602	29771	1
	1027	22548	1			1168	2348	1			3885	28794	1			19645	25455	1			11293	19833	1			28212	28380	1
	6737	28258	1			16788	17965	1			2544	27450	1			20196	26006	1			14573	23113	1			11540	11707	1
	6950	28467	1			11843	13018	1			1881	26781	1			4597	10399	1			8538	17068	1			22646	22813	1
	69	21581	1			2483	3656	1			2544	27443	1			2421	8222	1			4285	12786	1			9694	9859	1
	7147	28645	1			27088	28248	1			458	25354	1			17209	23007	1			12646	21143	1			13155	13320	1
	69	21561	1			19995	21145	1			4506	29398	1			18607	24400	1			20558	29026	1			28904	29069	1
	77	21562	1			14594	15742	1			4589	29480	1			10703	16494	1			1592	10059	1			17801	17965	1
	5058	26537	1			14786	15933	1			1360	26245	1			14265	20050	1			2247	10700	1			2807	2970	1
	6778	28257	1			23315	24457	1			2480	27358	1			2972	8756	1			11312	19732	1			28517	28679	1
	73	21549	1			2909	4041	1			4124	29000	1			22485	28258	1			18385	26801	1			16732	16893	1
	73	21546	1			12603	13731	1			3888	28736	1			18439	24209	1			14734	23136	1			10422	10582	1
	2167	23619	1			68	1191	1			2544	27382	1			20854	26623	1			19900	28289	1			525	684	1
	7578	29015	1			8613	9736	1			3886	28713	1			16185	21951	1			11616	19999	1			18428	18587	1
	726	22161	1			28113	29234	1			2544	27370	1			23686	29447	1			6953	15334	1			28490	28649	1
	726	22157	1			8313	9425	1			3034	27837	1			11327	17086	1			16122	24502	1			27522	27680	1
	6633	28049	1			10172	11278	1			3802	28603	1			11095	16848	1			20127	28496	1			28403	28561	1
	2544	23958	1			22836	23939	1			4395	29190	1			18949	24686	1			75	8438	1			25550	25704	1
	8278	29692	1			10048	11146	1			2073	26865	1			12647	18379	1			15124	23478	1			11511	11664	1
	7309	28708	1			16312	17408	1			1489	26270	1			18039	23771	1			1542	9894	1			16600	16753	1
	7207	28599	1			21230	22325	1			2544	27285	1			314	6044	1			19529	27871	1			1276	1428	1
	7357	28748	1			25800	26894	1			4616	29342	1			19916	25644	1			19849	28182	1			11129	11281	1
	7686	29064	1			10746	11837	1			2165	26869	1			22317	28044	1			1542	9873	1			12883	13034	1
	6895	28271	1			27158	28246	1			4622	29321	1			18742	24468	1			21321	29652	1			27056	27207	1
	3172	24537	1			20347	21430	1			3652	28337	1			5650	11371	1			18280	26602	1			29442	29593	1
	5421	26776	1			25635	26717	1			4470	29130	1			69	5788	1			18395	26717	1			23289	23439	1
	6950	28304	1			17236	18314	1			4192	28816	1			21848	27559	1			2044	10364	1			12156	12305	1
	7108	28462	1			28649	29724	1			723	25338	1			16106	21812	1			15689	24006	1			16765	16912	1
	7165	28500	1			25747	26821	1			3606	28221	1			21384	27088	1			13844	22151	1			28319	28466	1
	6933	28249	1			8018	9082	1			2678	27284	1			21873	27577	1			20192	28499	1			20062	20208	1
	8032	29344	1			26928	27986	1			4529	29128	1			20698	26400	1			14710	23015	1			29526	29671	1
	723	22024	1			11495	12547	1			4818	29416	1			24154	29853	1			19011	27306	1			10355	10498	1
	1498	22787	1			11698	12749	1			1601	26198	1			23337	29034	1			20446	28741	1			14873	15016	1
	7125	28409	1			27443	28493	1			1701	26296	1			18218	23914	1			1410	9701	1			17201	17344	1
	6594	27874	1			11103	12141	1			2544	27125	1			8756	14451	1			9481	17772	1			27529	27672	1
	6174	27442	1			238	1275	1			74	24640	1			20101	25788	1			5678	13967	1			17202	17344	1
	7355	28623	1			17598	18629	1			2547	27112	1			2544	8226	1			6685	14969	1			29473	29615	1
	6695	27957	1			27574	28602	1			4151	28709	1			13367	19044	1			7360	15627	1			555	696	1
	1467	22706	1			10611	11630	1			2592	27143	1			17611	23274	1			10101	18367	1			29680	29821	1
	6124	27362	1			21838	22839	1			2547	27087	1			12873	18534	1			12502	20760	1			26575	26714	1
	7377	28600	1			26291	27292	1			1014	25548	1			16961	22621	1			3617	11873	1			29680	29818	1
	1418	22638	1			27605	28603	1			1489	26022	1			6922	12578	1			12647	20887	1			9226	9362	1
	2544	23763	1			1434	2421	1			4370	28898	1			15243	20899	1			17005	25245	1			29682	29818	1
	6312	27529	1			8927	9910	1			2544	27069	1			20097	25751	1			18394	26634	1			696	830	1
	4443	25656	1			1431	2413	1			4835	29344	1			12395	18044	1			18651	26879	1			10802	10936	1
	1209	22417	1			23318	24296	1			2544	27013	1			734	6377	1			3732	11956	1			29681	29815	1
	8102	29309	1			2474	3451	1			2544	27012	1			12075	17714	1			4795	13016	1			19637	19768	1
	6605	27802	1			26606	27579	1			2544	27009	1			1927	7561	1			8813	17032	1			26740	26869	1
	8247	29444	1			6580	7548	1			2544	27002	1			9073	14699	1			14556	22772	1			29688	29817	1
	4320	25515	1			1005	1971	1			2544	26975	1			18189	23813	1			1825	10040	1			29659	29787	1
	5149	26341	1			28259	29217	1			2544	26955	1			7998	13620	1			3456	11671	1			25589	25716	1
	2544	23730	1			28240	29192	1			2544	26934	1			21735	27354	1			12078	20290	1			29353	29480	1
	7576	28756	1			21384	22334	1			4913	29300	1			4476	10085	1			3582	11790	1			24015	24140	1
	2544	23718	1			21814	22763	1			2544	26903	1			10715	16322	1			21395	29600	1			4302	4426	1
	1609	22782	1			7561	8503	1			2165	26510	1			3657	9263	1			21387	29579	1			28603	28727	1
	1939	23106	1			23007	23948	1			2544	26885	1			8926	14532	1			2087	10276	1			27579	27702	1
	994	22158	1			12039	12978	1			2544	26869	1			22986	28588	1			72	8254	1			22502	22624	1
	3126	24279	1			11254	12187	1			4626	28933	1			16236	21835	1			478	8657	1			28528	28650	1
	6952	28093	1			21384	22317	1			2544	26844	1			8820	14413	1			18167	26335	1			28954	29076	1
	6566	27699	1			25853	26786	1			3885	28170	1			1093	6680	1			15424	23587	1			17096	17217	1
	67	21198	1			10586	11516	1			3604	27849	1			24226	29808	1			11497	19657	1			27017	27138	1
	996	22111	1			27824	28753	1			71	24314	1			11202	16780	1			3832	11985	1			27019	27139	1
	916	22027	1			28795	29724	1			4025	28267	1			1891	7464	1			8438	16588	1			29693	29812	1
	6654	27761	1			2544	3471	1			4537	28771	1			3943	9508	1			15139	23275	1			11538	11655	1
	8220	29327	1			25252	26174	1			3339	27559	1			15113	20677	1			14415	22548	1			28610	28727	1
	6681	27781	1			26571	27493	1			5058	29267	1			7128	12686	1			3768	11900	1			29689	29806	1
	464	21563	1			16753	17669	1			4270	28472	1			19752	25304	1			15194	23312	1			11781	11897	1
	8361	29447	1			25800	26716	1			5123	29315	1			15941	21487	1			13501	21605	1			11854	11970	1
	8279	29357	1			9172	10083	1			4998	29178	1			17358	22900	1			17117	25219	1			28654	28770	1
	2544	23620	1			27556	28466	1			2078	26256	1			23064	28604	1			19529	27623	1			28896	29012	1
	7587	28655	1			21674	22581	1			2544	26722	1			446	5982	1			10905	18994	1			28995	29111	1
	8259	29324	1			25312	26219	1			2166	26335	1			21007	26539	1			19806	27893	1			18784	18898	1
	3040	24098	1			28615	29519	1			329	24491	1			15358	20881	1			20985	29068	1			27579	27693	1
	7228	28272	1			2107	3008	1			3604	27765	1			10673	16191	1			11988	20069	1			20267	20380	1
	646	21688	1			19212	20104	1			3498	27657	1			19811	25328	1			17140	25217	1			25532	25644	1
	8275	29309	1			16451	17341	1			4569	28711	1			24342	29857	1			19316	27386	1			11925	12036	1
	5167	26198	1			22963	23849	1			41	24170	1			21825	27333	1			2942	11005	1			20275	20386	1
	3876	24905	1			25588	26470	1			5058	29176	1			5072	10579	1			21415	29477	1			23316	23426	1
	7844	28866	1			28839	29715	1			78	24167	1			17727	23234	1			1151	9210	1			29682	29792	1
	2544	23565	1			5989	6856	1			5259	29347	1			4681	10187	1			13409	21461	1			28851	28960	1
	8325	29342	1			27229	28095	1			5538	29619	1			19987	25487	1			2285	10332	1			12858	12966	1
	68	21082	1			994	1859	1			3881	27957	1			13305	18803	1			2049	10088	1			10489	10596	1
	8343	29354	1			26001	26866	1			3339	27380	1			11125	16622	1			5667	13706	1			28977	29084	1
	8438	29445	1			18744	19608	1			2544	26560	1			11139	16635	1			11654	19684	1			29619	29726	1
	8408	29414	1			26950	27814	1			5080	29090	1			13338	18834	1			9317	17344	1			25328	25433	1
	2544	23547	1			28282	29144	1			2544	26542	1			17687	23181	1			18730	26751	1			28854	28959	1
	68	21068	1			9549	10401	1			3604	27600	1			13511	18995	1			20083	28085	1			29530	29635	1
	8479	29477	1			21305	22155	1			2856	26847	1			15887	21371	1			21698	29684	1			29712	29817	1
	2334	23327	1			1576	2425	1			3333	27292	1			19995	25478	1			19043	27025	1			23000	23103	1
	6476	27457	1			26019	26860	1			2872	26820	1			20120	25603	1			21305	29282	1			23747	23850	1
	8151	29130	1			18768	19607	1			4857	28805	1			15906	21374	1			19784	27759	1			26575	26678	1
	2544	23522	1			15891	16724	1			4343	28260	1			11411	16875	1			21674	29644	1			28980	29083	1
	8007	28985	1			17091	17924	1			2659	26573	1			19678	25142	1			21386	29353	1			22056	22157	1
	2544	23520	1			28300	29130	1			1854	25762	1			1597	7054	1			17682	25639	1			23284	23385	1
	7996	28960	1			28376	29206	1			4416	28303	1			68	5522	1			16751	24699	1			13383	13483	1
	1489	22446	1			28899	29729	1			5482	29369	1			2544	7998	1			20681	28629	1			25331	25431	1
	275	21230	1			8325	9152	1			4838	28720	1			9417	14863	1			15733	23680	1			27017	27117	1
	3598	24552	1			28615	29442	1			4470	28346	1			21384	26822	1			8825	16765	1			10451	10550	1
	4263	25217	1			29050	29875	1			1535	25409	1			13918	19354	1			16581	24501	1			15474	15572	1
	3089	24034	1			29050	29874	1			68	23930	1			6548	11983	1			19194	27110	1			4746	4843	1
	1159	22095	1			29050	29873	1			2850	26704	1			11036	16468	1			12855	20767	1			12306	12403	1
	3606	24533	1			28384	29206	1			2544	26367	1			11080	16508	1			3272	11179	1			28527	28624	1
	8752	29679	1			29050	29872	1			5629	29427	1			10850	16269	1			15352	23259	1			1177	1273	1
	2544	23467	1			28353	29174	1			2544	26335	1			21404	26820	1			3608	11514	1			6013	6109	1
	2544	23464	1			29050	29871	1			68	23851	1			12681	18089	1			20318	28224	1			7695	7791	1
	3604	24517	1			29050	29870	1			3226	27009	1			10048	15446	1			17522	25423	1			8561	8657	1
	2110	23020	1			28549	29364	1			2544	26321	1			16205	21594	1			9504	17404	1			16751	16847	1
	7942	28851	1			13189	14003	1			3792	27563	1			21795	27182	1			1536	9421	1			26850	26945	1
	5858	26765	1			28362	29174	1			5324	29080	1			2622	8008	1			14239	22113	1			10438	10532	1
	6588	27495	1			17473	18281	1			1375	25121	1			17544	22923	1			21748	29621	1			28650	28744	1
	8150	29044	1			22780	23587	1			2547	26284	1			86	5463	1			6248	14112	1			27552	27645	1
	5011	25899	1			28316	29121	1			5662	29399	1			21718	27094	1			6184	14045	1			28980	29072	1
	6684	27569	1			28093	28895	1			2424	26155	1			16167	21542	1			21761	29620	1			26408	26499	1
	2544	23424	1			19849	20649	1			5058	28783	1			5975	11340	1			17845	25703	1			15166	15256	1
	7409	28283	1			25715	26515	1			2544	26261	1			9984	15348	1			21384	29229	1			19077	19167	1
	3679	24551	1			26779	27578	1			5982	29694	1			3720	9083	1			71	7904	1			27559	27649	1
	5823	26693	1			28324	29122	1			5190	28901	1			24101	29459	1			14145	21977	1			29084	29174	1
	7654	28522	1			28404	29202	1			5434	29144	1			16549	21894	1			9093	16915	1			4497	4586	1
	2544	23405	1			28316	29112	1			4626	28333	1			19919	25259	1			11878	19698	1			9080	9169	1
	5858	26711	1			18254	19048	1			4995	28693	1			18727	24066	1			15854	23670	1			11568	11657	1
	8364	29214	1			28325	29115	1			2110	25804	1			1603	6930	1			9426	17239	1			9368	9456	1
	8652	29479	1			12057	12838	1			2547	26221	1			1359	6684	1			995	8797	1			18851	18939	1
	4954	25777	1			26792	27571	1			5593	29256	1			22220	27541	1			18621	26417	1			19169	19257	1
	6588	27409	1			28404	29183	1			5380	29037	1			19046	24364	1			3971	11766	1			7713	7800	1
	4628	25447	1			16738	17515	1			2544	26192	1			23713	29021	1			21702	29478	1			15158	15245	1
	4622	25409	1			28406	29183	1			2544	26191	1			13521	18823	1			11944	19710	1			23745	23832	1
	2334	23117	1			28055	28820	1			3886	27516	1			1940	7235	1			21718	29481	1			24711	24798	1
	2544	23320	1			28994	29759	1			5912	29541	1			23981	29268	1			21708	29468	1			26731	26818	1
	5977	26731	1			28319	29081	1			3881	27499	1			19866	25152	1			13365	21116	1			5246	5332	1
	6930	27682	1			22568	23329	1			5058	28676	1			11164	16449	1			12153	19903	1			8293	8379	1
	4884	25633	1			26733	27487	1			2544	26159	1			20032	25311	1			10301	18036	1			12695	12781	1
	2544	23292	1			12439	13192	1			4818	28406	1			6585	11855	1			2093	9826	1			18169	18255	1
	2544	23277	1			9148	9900	1			4669	28254	1			21320	26589	1			10106	17826	1			26096	26182	1
	191	20923	1			28731	29480	1			1418	24994	1			5918	11164	1			15771	23488	1			29266	29352	1
	68	20792	1			28347	29093	1			4528	28096	1			24431	29674	1			11750	19454	1			10533	10617	1
	2544	23252	1			28352	29098	1			1972	25526	1			14777	20014	1			10570	18255	1			12106	12190	1
	855	21552	1			28670	29415	1			364	23912	1			735	5970	1			11232	18917	1			21142	21226	1
	8393	29089	1			22399	23134	1			2544	26078	1			23877	29108	1			64	7742	1			24294	24378	1
	8654	29326	1			28706	29440	1			2544	26071	1			3312	8536	1			20030	27705	1			27030	27114	1
	2544	23214	1			12008	12741	1			5622	29144	1			13307	18531	1			319	7993	1			29451	29535	1
	8438	29102	1			28336	29069	1			3762	27277	1			686	5909	1			14576	22235	1			1434	1517	1
	1065	21724	1			28336	29068	1			2547	26056	1			23252	28474	1			18591	26250	1			22821	22904	1
	6061	26717	1			28362	29093	1			687	24184	1			2544	7765	1			14491	22140	1			26629	26712	1
	2544	23179	1			28636	29365	1			5149	28635	1			3579	8792	1			48	7691	1			27542	27625	1
	4118	24740	1			4527	5255	1			5055	28531	1			20787	25996	1			22083	29724	1			29300	29383	1
	6154	26774	1			26660	27386	1			726	24178	1			20215	25418	1			19073	26712	1			12109	12191	1
	8438	29046	1			18615	19340	1			2334	25779	1			14538	19738	1			18705	26343	1			27134	27216	1
	1514	22101	1			18018	18741	1			3604	27037	1			8934	14131	1			4452	12089	1			28518	28599	1
	6395	26973	1			18214	18936	1			2544	25976	1			18110	23306	1			14500	22130	1			16275	16355	1
	8274	28838	1			12747	13468	1			5384	28813	1			18401	23595	1			15157	22784	1			27563	27643	1
	7746	28299	1			19270	19991	1			5262	28684	1			8714	13899	1			3762	11371	1			16279	16358	1
	8869	29412	1			18647	19366	1			6016	29434	1			8719	13904	1			20393	28001	1			17138	17217	1
	2544	23086	1			12041	12758	1			4158	27575	1			9355	14534	1			22169	29766	1			28497	28576	1
	68	20596	1			28299	29014	1			2544	25955	1			6009	11186	1			13225	20817	1			29266	29345	1
	8941	29469	1			28089	28797	1			3604	27002	1			21888	27059	1			86	7674	1			27055	27133	1
	2544	23070	1			20114	20821	1			735	24128	1			22265	27426	1			18179	25767	1			29712	29790	1
	5744	26270	1			12654	13358	1			2544	25916	1			22648	27807	1			482	8067	1			12111	12188	1
	8328	28851	1			28320	29024	1			608	23962	1			8899	14050	1			15127	22708	1			12127	12204	1
	8382	28881	1			751	1449	1			4755	28101	1			10974	16122	1			2544	10123	1			18168	18245	1
	196	20689	1			16082	16775	1			5830	29174	1			24379	29527	1			12079	19655	1			27690	27767	1
	2110	22594	1			41	732	1			223	23564	1			24260	29403	1			17681	25255	1			29543	29620	1
	2544	23020	1			26094	26784	1			2544	25883	1			1297	6433	1			6613	14182	1			398	474	1
	7968	28442	1			28335	29025	1			5993	29317	1			23595	28727	1			10897	18458	1			3938	4014	1
	67	20536	1			28243	28932	1			4622	27933	1			11885	17015	1			4529	12085	1			19746	19822	1
	2544	23010	1			12152	12838	1			2091	25380	1			15168	20294	1			21384	28931	1			19748	19824	1
	5815	26278	1			28406	29091	1			6313	29576	1			19186	24297	1			11483	19029	1			23995	24071	1
	72	20529	1			24651	25335	1			5058	28310	1			14354	19452	1			10665	18209	1			29266	29342	1
	7273	27730	1			12109	12792	1			6221	29453	1			2544	7635	1			17331	24873	1			25474	25549	1
	6312	26767	1			17061	17738	1			342	23552	1			9048	14138	1			20199	27740	1			26496	26571	1
	6588	27042	1			24932	25608	1			3451	26653	1			10021	15110	1			14739	22277	1			27555	27630	1
	2544	22997	1			28407	29083	1			1518	24704	1			2550	7635	1			21384	28921	1			29231	29306	1
	919	21349	1			68	741	1			3787	26951	1			10064	15148	1			5388	12919	1			29714	29789	1
	8296	28726	1			22454	23127	1			5742	28901	1			12738	17821	1			10355	17884	1			26528	26602	1
	2469	22896	1			28342	29015	1			1097	24227	1			3083	8162	1			577	8088	1			27722	27796	1
	3584	24000	1			29031	29704	1			5812	28914	1			514	5591	1			5298	12809	1			28527	28601	1
	6312	26723	1			11487	12155	1			824	23907	1			6066	11135	1			11939	19429	1			28655	28729	1
	6312	26722	1			28347	29015	1			2544	25622	1			9173	14240	1			9041	16528	1			15932	16005	1
	6393	26800	1			25320	25987	1			2544	25621	1			22840	27904	1			8943	16428	1			18586	18659	1
	8967	29374	1			28407	29069	1			1480	24555	1			22849	27903	1			17132	24617	1			5910	5982	1
	6312	26718	1			25899	26557	1			323	23390	1			6588	11640	1			11384	18852	1			25490	25562	1
	446	20848	1			76	733	1			643	23693	1			19337	24386	1			10650	18117	1			27134	27206	1
	3021	23408	1			27063	27719	1			3170	26190	1			7561	12609	1			22127	29592	1			27693	27765	1
	1960	22345	1			10035	10690	1			6417	29437	1			7366	12406	1			20094	27557	1			29595	29667	1
	7754	28136	1			28261	28914	1			5688	28707	1			1149	6187	1			16508	23970	1			754	825	1
	7407	27784	1			28414	29067	1			2544	25559	1			24141	29178	1			11034	18492	1			4509	4580	1
	1989	22354	1			3008	3660	1			2544	25546	1			13136	18169	1			2544	9994	1			12117	12188	1
	7191	27522	1			28432	29083	1			2544	25544	1			24038	29068	1			10102	17549	1			20266	20337	1
	2544	22873	1			12880	13530	1			2436	25435	1			24775	29802	1			1018	8462	1			11968	12038	1
	7825	28147	1			23724	24374	1			2544	25542	1			24585	29607	1			11376	18819	1			25478	25548	1
	6654	26957	1			28432	29081	1			2544	25541	1			14522	19543	1			21199	28631	1			27101	27171	1
	6951	27227	1			77	723	1			640	23635	1			4811	9822	1			496	7921	1			29015	29085	1
	3604	23865	1			12137	12772	1			5957	28952	1			18511	23522	1			21306	28721	1			10373	10442	1
	9219	29480	1			70	704	1			680	23670	1			16905	21914	1			5257	12666	1			18315	18384	1
	7350	27609	1			28348	28981	1			1223	24210	1			21787	26793	1			11035	18438	1			27555	27624	1
	8321	28566	1			22895	23527	1			78	23063	1			8272	13261	1			67	7466	1			27568	27637	1
	9417	29654	1			27204	27831	1			2544	25527	1			23763	28748	1			21679	29069	1			28793	28862	1
	8113	28347	1			28455	29082	1			2662	25643	1			10326	15304	1			19525	26909	1			29728	29797	1
	6604	26828	1			15297	15921	1			645	23620	1			22555	27531	1			18076	25455	1			516	584	1
	2547	22770	1			27697	28320	1			1613	24588	1			17484	22456	1			980	8357	1			12134	12202	1
	5466	25677	1			18192	18814	1			4586	27549	1			1014	5984	1			17738	25114	1			16334	16402	1
	6312	26518	1			12135	12756	1			6588	29548	1			16331	21289	1			18230	25605	1			18359	18427	1
	8752	28940	1			27800	28419	1			2544	25498	1			16589	21533	1			6104	13475	1			23202	23270	1
	5134	25321	1			9635	10252	1			1518	24471	1			10359	15297	1			5444	12813	1			28339	28407	1
	7614	27797	1			10157	10771	1			2544	25493	1			8256	13190	1			16788	24141	1			29015	29083	1
	6642	26820	1			28362	28973	1			2544	25485	1			11876	16809	1			20269	27615	1			20273	20340	1
	3294	23447	1			82	692	1			2544	25481	1			8089	13017	1			22468	29812	1			27554	27621	1
	4875	25010	1			18891	19493	1			723	23647	1			9396	14322	1			8003	15345	1			29406	29472	1
	3899	24025	1			12182	12778	1			2544	25460	1			24417	29342	1			19494	26831	1			10089	10154	1
	5059	25180	1			28824	29420	1			4447	27356	1			19843	24766	1			21901	29216	1			16512	16577	1
	891	21007	1			24923	25517	1			6586	29494	1			2729	7651	1			12453	19760	1			20275	20340	1
	4956	25063	1			26279	26869	1			3018	25922	1			13238	18152	1			2176	9479	1			27697	27762	1
	6539	26640	1			18527	19116	1			6778	29679	1			17860	22771	1			172	7473	1			26767	26831	1
	6949	27049	1			19611	20198	1			6605	29493	1			15755	20656	1			13726	21022	1			29712	29776	1
	6588	26681	1			28429	29015	1			6601	29477	1			1118	6016	1			5708	12988	1			29725	29789	1
	8438	28531	1			9173	9756	1			6605	29480	1			7955	12853	1			20674	27947	1			29728	29792	1
	2066	22155	1			10596	11179	1			6654	29521	1			14560	19451	1			18338	25610	1			11568	11631	1
	5593	25678	1			18721	19304	1			1292	24156	1			11477	16362	1			9156	16427	1			12110	12173	1
	8916	28994	1			10597	11179	1			4017	26875	1			24174	29057	1			11555	18825	1			14960	15023	1
	9618	29690	1			3568	4149	1			1277	24131	1			15569	20451	1			5576	12840	1			17345	17408	1
	4532	24602	1			28324	28903	1			6656	29510	1			6312	11189	1			12647	19908	1			23572	23635	1
	8878	28940	1			14230	14807	1			4844	27697	1			23758	28633	1			21571	28819	1			25718	25781	1
	7931	27982	1			7665	8233	1			4343	27191	1			16752	21616	1			8301	15546	1			27227	27290	1
	4832	24863	1			28404	28972	1			6681	29529	1			13195	18051	1			10428	17673	1			29734	29797	1
	9643	29674	1			28407	28975	1			6644	29491	1			9502	14353	1			5904	13143	1			5982	6044	1
	6580	26607	1			28517	29081	1			6605	29448	1			5425	10270	1			3141	10376	1			10652	10714	1
	93	20114	1			9627	10188	1			6654	29493	1			7340	12185	1			17460	24693	1			12914	12976	1
	4021	24042	1			11058	11618	1			6654	29492	1			721	5564	1			19607	26839	1			16727	16789	1
	8950	28968	1			18628	19186	1			2544	25380	1			15758	20601	1			20121	27352	1			20299	20361	1
	9150	29165	1			22365	22923	1			6657	29493	1			21980	26818	1			7047	14267	1			22092	22154	1
	6588	26572	1			24461	25018	1			6636	29470	1			23512	28342	1			21030	28244	1			24726	24788	1
	6154	26132	1			28408	28964	1			6684	29516	1			23393	28214	1			9213	16421	1			28351	28413	1
	9162	29135	1			28406	28961	1			3485	26309	1			1093	5908	1			13247	20435	1			29621	29683	1
	2544	22513	1			21810	22357	1			2544	25356	1			9129	13943	1			18350	25530	1			29730	29792	1
	8295	28262	1			28428	28975	1			6597	29405	1			21384	26187	1			579	7756	1			4524	4585	1
	2453	22414	1			28428	28972	1			6683	29490	1			23092	27894	1			15075	22244	1			12136	12197	1
	315	20273	1			5658	6201	1			6683	29489	1			91	4891	1			21384	28545	1			26767	26828	1
	2544	22497	1			28432	28975	1			686	23489	1			4874	9663	1			7321	14478	1			29417	29478	1
	7099	27042	1			15310	15852	1			6684	29480	1			23619	28403	1			19579	26731	1			10455	10515	1
	76	20018	1			28414	28953	1			6657	29448	1			6642	11419	1			13395	20544	1			11565	11625	1
	3310	23243	1			28416	28953	1			6633	29420	1			21723	26499	1			8438	15586	1			16517	16577	1
	6312	26238	1			18520	19056	1			6711	29491	1			798	5571	1			10614	17732	1			16543	16603	1
	8388	28301	1			29126	29662	1			3706	26483	1			13393	18165	1			16951	24068	1			20279	20339	1
	9281	29176	1			12003	12534	1			5522	28296	1			3880	8649	1			70	7185	1			22965	23025	1
	9575	29468	1			28429	28960	1			6417	29187	1			22633	27401	1			5200	12315	1			25474	25534	1
	7884	27776	1			27189	27719	1			6573	29342	1			9463	14229	1			74	7185	1			29025	29085	1
	725	20616	1			18256	18783	1			2888	25656	1			928	5686	1			516	7625	1			29264	29324	1
	2544	22425	1			27505	28032	1			6684	29448	1			19975	24731	1			4609	11718	1			5049	5108	1
	9100	28979	1			8318	8844	1			2544	25306	1			20907	25661	1			11415	18522	1			8024	8083	1
	9536	29414	1			18255	18781	1			2544	25291	1			15257	20002	1			10305	17405	1			18353	18412	1
	5714	25590	1			27765	28289	1			2544	25288	1			23067	27798	1			68	7160	1			20279	20338	1
	8465	28337	1			4248	4768	1			6604	29339	1			23424	28146	1			7486	14578	1			24026	24085	1
	9236	29107	1			11808	12328	1			6607	29342	1			13153	17862	1			6737	13814	1			25372	25431	1
	9609	29477	1			28408	28928	1			6604	29336	1			11550	16252	1			21297	28353	1			25498	25557	1
	8634	28498	1			26529	27048	1			6612	29344	1			24622	29316	1			17417	24460	1			28407	28466	1
	9212	29074	1			6006	6521	1			3444	26164	1			23593	28275	1			12645	19687	1			28691	28750	1
	8438	28291	1			28432	28946	1			6633	29353	1			3340	8019	1			19364	26401	1			867	925	1
	2544	22376	1			12306	12819	1			6632	29342	1			18565	23240	1			6434	13461	1			9959	10017	1
	6610	26440	1			24378	24891	1			6604	29311	1			25139	29810	1			1375	8401	1			11907	11965	1
	9619	29446	1			28407	28920	1			6611	29315	1			74	4743	1			3013	10019	1			12748	12806	1
	8990	28814	1			28677	29189	1			6655	29330	1			7848	12517	1			6987	13993	1			12750	12808	1
	81	19901	1			13698	14209	1			6654	29324	1			76	4742	1			4743	11746	1			18125	18183	1
	1318	21130	1			23062	23570	1			4627	27295	1			74	4735	1			6044	13041	1			23450	23508	1
	2334	22143	1			28426	28933	1			6724	29382	1			2789	7450	1			6500	13497	1			27567	27625	1
	2544	22353	1			6024	6525	1			6660	29315	1			2442	7096	1			1028	8020	1			29171	29229	1
	1012	20819	1			27061	27560	1			6654	29307	1			19081	23735	1			20298	27289	1			29419	29477	1
	6966	26766	1			27408	27906	1			6657	29309	1			21679	26324	1			16443	23425	1			29726	29784	1
	6416	26210	1			23145	23641	1			723	23373	1			22941	27583	1			8310	15285	1			870	927	1
	2544	22336	1			28407	28903	1			3604	26242	1			23628	28265	1			12639	19593	1			15684	15741	1
	3710	23487	1			27957	28449	1			6203	28837	1			25000	29637	1			18496	25449	1			16016	16073	1
	1469	21229	1			28408	28898	1			3816	26443	1			17682	22314	1			22382	29327	1			25707	25764	1
	8930	28684	1			23812	24300	1			3347	25968	1			22747	27370	1			19296	26227	1			29285	29342	1
	2544	22286	1			3540	4027	1			3604	26224	1			25108	29727	1			4688	11609	1			18497	18553	1
	9106	28840	1			28416	28903	1			6312	28930	1			9434	14047	1			4795	11715	1			22481	22537	1
	8868	28593	1			11571	12057	1			5811	28426	1			24201	28812	1			7319	14232	1			23523	23579	1
	9619	29341	1			11147	11628	1			2405	25017	1			23958	28567	1			8355	15268	1			27579	27635	1
	2544	22264	1			1942	2419	1			5322	27934	1			24059	28656	1			20149	27060	1			18591	18646	1
	6312	26022	1			14780	15256	1			626	23236	1			7700	12291	1			21770	28679	1			24071	24126	1
	2544	22248	1			21703	22171	1			1066	23671	1			5383	9973	1			4163	11070	1			25504	25559	1
	3336	23037	1			29351	29816	1			1489	24090	1			25071	29658	1			9505	16407	1			9958	10012	1
	75	19763	1			1139	1603	1			5149	27733	1			3464	8045	1			10360	17259	1			15297	15351	1
	68	19751	1			6247	6710	1			6684	29265	1			24548	29129	1			18047	24946	1			19567	19621	1
	68	19750	1			28418	28881	1			6933	29500	1			5377	9957	1			15666	22560	1			22965	23019	1
	1888	21570	1			6044	6506	1			6632	29195	1			16821	21399	1			723	7604	1			27574	27628	1
	7038	26714	1			6061	6523	1			6799	29339	1			7364	11940	1			15730	22599	1			28063	28117	1
	2544	22205	1			4082	4539	1			6948	29474	1			23417	27993	1			10618	17477	1			28096	28150	1
	6166	25826	1			29015	29466	1			6654	29172	1			18401	22976	1			2544	9402	1			28899	28953	1
	76	19735	1			5811	6259	1			6588	29094	1			15900	20469	1			21573	28422	1			29272	29326	1
	10155	29814	1			13081	13526	1			3243	25746	1			4391	8959	1			5265	12111	1			29735	29789	1
	2341	21988	1			28406	28851	1			3372	25874	1			10788	15353	1			18449	25287	1			2733	2786	1
	9447	29093	1			926	1367	1			5810	28311	1			9143	13705	1			2025	8861	1			9147	9200	1
	74	19716	1			28457	28898	1			5811	28312	1			8264	12822	1			22285	29109	1			10461	10514	1
	4634	24275	1			6065	6505	1			66	22550	1			8035	12585	1			18143	24964	1			13362	13415	1
	3611	23251	1			11402	11838	1			6606	29085	1			15455	20003	1			19395	26215	1			14903	14956	1
	6312	25944	1			28898	29333	1			6603	29081	1			3481	8028	1			21616	28435	1			22843	22896	1
	3604	23220	1			25022	25456	1			5838	28303	1			6416	10958	1			15663	22477	1			24143	24196	1
	7204	26820	1			10047	10477	1			5749	28200	1			18405	22924	1			15626	22437	1			25498	25551	1
	2544	22158	1			16979	17408	1			5833	28269	1			23800	28319	1			11223	18032	1			26950	27003	1
	7273	26887	1			10511	10935	1			6573	29009	1			2544	7057	1			9463	16268	1			27590	27643	1
	7241	26844	1			16981	17405	1			719	23149	1			12726	17239	1			15246	22051	1			1309	1361	1
	4026	23625	1			22489	22913	1			70	22499	1			23447	27960	1			21306	28102	1			8920	8972	1
	6682	26281	1			29070	29493	1			6660	29072	1			10995	15490	1			22083	28866	1			11861	11913	1
	4853	24412	1			26405	26826	1			6614	29022	1			5578	10058	1			4170	10949	1			14576	14628	1
	8754	28313	1			12341	12761	1			1620	24026	1			21397	25877	1			11296	18071	1			16424	16476	1
	572	20115	1			455	874	1			2334	24721	1			18119	22595	1			20984	27758	1			26775	26827	1
	9527	29070	1			9619	10038	1			6953	29339	1			8796	13268	1			4314	11087	1			28654	28706	1
	9947	29480	1			23941	24360	1			1423	23794	1			15261	19733	1			23025	29798	1			29417	29469	1
	76	19598	1			26352	26769	1			6768	29139	1			23416	27870	1			1407	8176	1			2862	2913	1
	6959	26459	1			28444	28861	1			6641	29009	1			12398	16848	1			17547	24316	1			12239	12290	1
	244	19743	1			28346	28762	1			5270	27625	1			11059	15508	1			22574	29342	1			18354	18405	1
	8438	27935	1			24872	25287	1			7317	29664	1			12769	17218	1			4622	11387	1			18373	18424	1
	8972	28466	1			27262	27677	1			2544	24887	1			6420	10868	1			22092	28845	1			19407	19458	1
	2547	22035	1			4131	4539	1			72	22409	1			1299	5744	1			3981	10721	1			24236	24287	1
	10008	29493	1			29440	29846	1			2544	24876	1			15309	19747	1			1224	7962	1			26684	26735	1
	5385	24845	1			28496	28898	1			2544	24872	1			18854	23291	1			18158	24895	1			26784	26835	1
	8438	27895	1			6493	6894	1			72	22379	1			1489	5925	1			21384	28115	1			27555	27606	1
	6154	25603	1			3604	4002	1			74	22381	1			17977	22413	1			10807	17535	1			28068	28119	1
	8961	28407	1			18353	18751	1			5796	28101	1			21386	25810	1			11735	18457	1			28220	28271	1
	9820	29260	1			13100	13493	1			2544	24846	1			14348	18761	1			12085	18807	1			4273	4323	1
	9619	29057	1			23130	23519	1			2801	25102	1			24868	29276	1			19997	26717	1			7731	7781	1
	9772	29199	1			29342	29730	1			2544	24844	1			23888	28293	1			3273	9992	1			10455	10505	1
	3024	22450	1			1243	1628	1			6652	28952	1			2413	6816	1			2018	8725	1			26760	26810	1
	9619	29044	1			12261	12646	1			6654	28953	1			6221	10622	1			22829	29530	1			28680	28730	1
	8931	28352	1			28467	28851	1			3604	25901	1			4683	9080	1			1380	8079	1			29221	29271	1
	2334	21733	1			27019	27402	1			7207	29504	1			22739	27129	1			13305	19999	1			11771	11820	1
	726	20117	1			28518	28901	1			2331	24611	1			4857	9245	1			23136	29825	1			17581	17630	1
	8921	28310	1			28699	29082	1			6015	28292	1			5529	9917	1			22801	29488	1			23523	23572	1
	9619	29003	1			12434	12812	1			7207	29475	1			17417	21802	1			21305	27990	1			25556	25605	1
	6312	25680	1			321	697	1			2512	24779	1			18182	22562	1			6527	13193	1			26681	26730	1
	2340	21706	1			21390	21764	1			7304	29531	1			1271	5649	1			17908	24570	1			28416	28465	1
	9058	28412	1			21962	22335	1			645	22865	1			8880	13258	1			12288	18946	1			2552	2600	1
	2544	21886	1			15254	15626	1			7312	29532	1			23783	28158	1			18899	25549	1			10453	10501	1
	2544	21873	1			1805	2174	1			6312	28531	1			25390	29759	1			626	7272	1			10672	10720	1
	6738	26058	1			3330	3698	1			7024	29243	1			21209	25569	1			13927	20567	1			29419	29467	1
	7364	26643	1			23776	24142	1			75	22286	1			22677	27029	1			19606	26242	1			881	928	1
	8402	27679	1			26691	27055	1			2544	24755	1			11875	16226	1			18818	25453	1			6654	6701	1
	8307	27578	1			1067	1430	1			68	22277	1			2142	6470	1			16623	23249	1			8751	8798	1
	645	19906	1			9279	9639	1			71	22276	1			1066	5388	1			23244	29870	1			12086	12133	1
	2469	21720	1			22251	22611	1			7282	29480	1			5064	9382	1			23244	29866	1			12194	12241	1
	6809	26055	1			29409	29769	1			6267	28464	1			18992	23309	1			23061	29670	1			12616	12663	1
	10088	29334	1			2551	2910	1			1518	23714	1			10641	14950	1			18185	24793	1			17301	17348	1
	7492	26732	1			4137	4496	1			6941	29137	1			17449	21754	1			7980	14574	1			3531	3577	1
	2544	21780	1			21384	21739	1			7237	29428	1			9021	13311	1			8310	14904	1			24194	24240	1
	9451	28677	1			29363	29717	1			6312	28500	1			10433	14723	1			21312	27901	1			25718	25764	1
	9481	28692	1			64	414	1			7154	29340	1			4169	8458	1			19968	26544	1			26775	26821	1
	4708	23916	1			17700	18049	1			1506	23690	1			11868	16157	1			20256	26818	1			28360	28406	1
	2544	21750	1			19394	19741	1			3816	25995	1			25329	29613	1			14538	21098	1			29225	29271	1
	8798	28001	1			25437	25784	1			449	22622	1			21755	26037	1			22643	29202	1			29290	29336	1
	9426	28609	1			16874	17218	1			6588	28756	1			21382	25662	1			20247	26802	1			3532	3577	1
	10316	29475	1			1531	1873	1			6312	28476	1			17818	22096	1			7542	14095	1			10344	10389	1
	10316	29459	1			2679	3020	1			2544	24701	1			24347	28623	1			17372	23922	1			14576	14621	1
	4763	23905	1			24343	24684	1			2544	24697	1			20707	24982	1			16793	23339	1			17519	17564	1
	8433	27565	1			7958	8297	1			1423	23568	1			21449	25714	1			22953	29491	1			20611	20656	1
	364	19495	1			25830	26169	1			6881	29017	1			12062	16316	1			43	6575	1			25504	25549	1
	7923	27042	1			26679	27018	1			7312	29447	1			20084	24326	1			80	6607	1			26773	26818	1
	5134	24226	1			21822	22160	1			6313	28427	1			725	4965	1			1590	8117	1			26850	26895	1
	10355	29445	1			12293	12629	1			7186	29294	1			20047	24277	1			69	6595	1			27541	27586	1
	6588	25674	1			29022	29358	1			6666	28770	1			17850	22062	1			3122	9648	1			27578	27623	1
	6695	25772	1			25245	25579	1			2592	24686	1			24655	28851	1			19778	26290	1			28531	28576	1
	9582	28651	1			28414	28748	1			6561	28649	1			22671	26862	1			914	7405	1			2687	2731	1
	6313	25381	1			10065	10398	1			1159	23245	1			22770	26960	1			12271	18758	1			3024	3068	1
	2547	21600	1			28983	29309	1			6602	28687	1			22703	26891	1			12316	18798	1			10982	11026	1
	585	19613	1			28690	29015	1			6588	28672	1			22557	26744	1			20187	26666	1			11966	12010	1
	3540	22564	1			28407	28730	1			364	22439	1			9192	13377	1			21384	27863	1			12873	12917	1
	8362	27379	1			29443	29766	1			3608	25665	1			6395	10578	1			3607	10080	1			17522	17566	1
	8348	27362	1			21386	21707	1			2544	24588	1			25550	29726	1			2544	9009	1			18356	18400	1
	7273	26266	1			28577	28898	1			7316	29352	1			5312	9487	1			13047	19511	1			23307	23351	1
	67	19052	1			21384	21703	1			5358	27393	1			4147	8311	1			23024	29486	1			26529	26573	1
	5058	24043	1			29343	29662	1			332	22352	1			20313	24476	1			14393	20831	1			26775	26819	1
	7684	26653	1			16619	16932	1			2544	24563	1			15126	19280	1			2390	8822	1			26779	26823	1
	6548	25504	1			21383	21693	1			2041	24036	1			19474	23628	1			9228	15660	1			2684	2727	1
	7572	26516	1			26574	26883	1			2544	24528	1			7604	11756	1			3597	10024	1			8977	9020	1
	10548	29480	1			18353	18659	1			6897	28878	1			2395	6538	1			17977	24403	1			10353	10396	1
	4853	23780	1			25398	25704	1			2495	24464	1			15915	20039	1			21438	27861	1			16941	16984	1
	2535	21457	1			28600	28903	1			2163	24127	1			17628	21747	1			20420	26837	1			23539	23582	1
	7362	26275	1			28428	28730	1			6588	28550	1			2543	6658	1			20987	27389	1			26783	26826	1
	6594	25493	1			10875	11173	1			7044	29001	1			16224	20337	1			20645	27036	1			27487	27530	1
	8118	27011	1			26574	26871	1			7400	29347	1			14594	18703	1			22578	28967	1			28452	28495	1
	3606	22493	1			12647	12940	1			5543	27481	1			25394	29493	1			72	6456	1			28690	28733	1
	9542	28418	1			15246	15538	1			6312	28246	1			24363	28450	1			21386	27765	1			29404	29447	1
	994	19860	1			29555	29846	1			5139	27068	1			6570	10654	1			7669	14047	1			29639	29682	1
	8829	27679	1			6250	6539	1			6588	28511	1			25393	29477	1			8191	14563	1			3953	3995	1
	5130	23972	1			10605	10893	1			1613	23533	1			11263	15344	1			17654	24023	1			11573	11615	1
	8664	27493	1			13492	13779	1			6854	28757	1			6952	11031	1			13485	19853	1			12137	12179	1
	10319	29142	1			28408	28694	1			2544	24446	1			25394	29471	1			22799	29165	1			12747	12789	1
	6602	25413	1			28463	28747	1			6312	28214	1			8797	12870	1			20090	26454	1			17767	17809	1
	3979	22782	1			26309	26592	1			6960	28849	1			16386	20456	1			478	6841	1			19760	19802	1
	9677	28463	1			28465	28748	1			2637	24525	1			49	4117	1			3109	9471	1			25673	25715	1
	10394	29178	1			21883	22159	1			7310	29192	1			4381	8434	1			68	6423	1			26429	26471	1
	5994	24774	1			4121	4396	1			4748	26629	1			23568	27621	1			1912	8249	1			27580	27622	1
	6654	25431	1			15557	15832	1			6312	28187	1			24939	28985	1			2544	8880	1			29125	29167	1
	9619	28391	1			23472	23745	1			7578	29453	1			19799	23839	1			11009	17344	1			29729	29771	1
	3366	22137	1			25554	25827	1			6417	28288	1			6587	10625	1			2544	8872	1			7032	7073	1
	8868	27632	1			28431	28704	1			7626	29493	1			19558	23592	1			21572	27899	1			22441	22482	1
	10605	29358	1			11214	11483	1			3712	25575	1			21253	25281	1			21568	27894	1			26563	26604	1
	6656	25395	1			21890	22158	1			3604	25463	1			702	4717	1			8106	14431	1			28630	28671	1
	6709	25441	1			25416	25684	1			6654	28495	1			24101	28116	1			20171	26487	1			29311	29352	1
	6949	25681	1			12079	12346	1			6893	28730	1			25688	29696	1			19205	25519	1			29404	29445	1
	1322	20031	1			28481	28747	1			7312	29142	1			20575	24576	1			10355	16667	1			29621	29662	1
	726	19430	1			28483	28749	1			7326	29146	1			9091	13089	1			3589	9894	1			4518	4558	1
	9627	28331	1			22071	22336	1			3640	25457	1			14227	18225	1			4361	10660	1			6022	6062	1
	9592	28287	1			28403	28668	1			7671	29478	1			25782	29776	1			21552	27849	1			11565	11605	1
	10518	29213	1			19735	19998	1			6656	28461	1			21452	25444	1			3956	10249	1			12019	12059	1
	9565	28258	1			615	874	1			7570	29345	1			15309	19293	1			21008	27294	1			12933	12973	1
	6599	25284	1			28655	28913	1			1479	23252	1			16360	20342	1			11524	17795	1			16299	16339	1
	9658	28337	1			28477	28729	1			7376	29136	1			9015	12992	1			19236	25503	1			16463	16503	1
	450	19120	1			12064	12315	1			2334	24090	1			17391	21367	1			11081	17347	1			23229	23269	1
	10319	28974	1			12085	12336	1			2544	24294	1			25407	29383	1			9235	15497	1			28887	28927	1
	199	18853	1			24917	25165	1			7588	29334	1			22547	26515	1			2415	8674	1			29286	29326	1
	10921	29575	1			28496	28744	1			2544	24272	1			13404	17365	1			21570	27807	1			4517	4556	1
	991	19639	1			450	697	1			1017	22743	1			24657	28613	1			2821	9053	1			8572	8611	1
	726	19367	1			15420	15667	1			7825	29546	1			2499	6451	1			5912	12131	1			11614	11653	1
	8669	27305	1			21747	21993	1			86	21795	1			11784	15734	1			13453	19667	1			16297	16336	1
	9798	28434	1			1596	1841	1			6312	28016	1			16443	20387	1			11438	17644	1			16893	16932	1
	9456	28090	1			29235	29480	1			3738	25433	1			2543	6485	1			10158	16363	1			18350	18389	1
	10033	28664	1			22384	22628	1			6911	28599	1			6461	10400	1			149	6352	1			18352	18391	1
	10847	29478	1			11886	12128	1			39	21719	1			6696	10631	1			4489	10689	1			18877	18916	1
	9159	27779	1			1364	1604	1			2544	24222	1			11447	15381	1			2544	8739	1			25498	25537	1
	1474	20093	1			18351	18591	1			723	22383	1			12315	16243	1			12647	18835	1			26220	26259	1
	5828	24445	1			27578	27815	1			6991	28646	1			25520	29447	1			5511	11685	1			26667	26706	1
	7470	26080	1			24461	24694	1			2165	23813	1			1849	5771	1			669	6840	1			27180	27219	1
	8160	26770	1			28456	28689	1			6651	28283	1			23762	27682	1			8901	15072	1			28976	29015	1
	3979	22584	1			19609	19840	1			6614	28245	1			19205	23123	1			2207	8369	1			29191	29230	1
	8436	27041	1			29081	29311	1			7024	28654	1			16190	20103	1			2619	8776	1			4521	4559	1
	5058	23651	1			16436	16665	1			2544	24173	1			10351	14250	1			15450	21607	1			5235	5273	1
	315	18900	1			17900	18129	1			6639	28257	1			21321	25220	1			16852	22996	1			9231	9269	1
	2334	20917	1			27579	27801	1			7401	29013	1			16548	20439	1			4441	10584	1			10050	10088	1
	2544	21125	1			11484	11704	1			2544	24149	1			21792	25683	1			18845	24981	1			12948	12986	1
	10504	29083	1			28863	29083	1			6655	28256	1			68	3957	1			10910	17039	1			18436	18474	1
	2544	21101	1			3358	3576	1			4506	26106	1			23628	27516	1			13765	19888	1			21748	21786	1
	9614	28163	1			10800	11018	1			2544	24106	1			9260	13138	1			13450	19564	1			22489	22527	1
	7290	25829	1			18299	18516	1			726	22252	1			10114	13992	1			8438	14551	1			23103	23141	1
	10603	29136	1			19299	19516	1			7825	29348	1			23671	27544	1			70	6179	1			23558	23596	1
	428	18958	1			26571	26788	1			6588	28101	1			14985	18851	1			12828	18919	1			24127	24165	1
	3666	22185	1			16064	16279	1			2334	23844	1			20834	24699	1			13032	19120	1			26245	26283	1
	2544	21059	1			23353	23568	1			76	21578	1			11486	15349	1			21835	27923	1			26780	26818	1
	2544	21055	1			17920	18133	1			1489	22987	1			23971	27833	1			3008	9092	1			26784	26822	1
	4071	22550	1			24461	24674	1			3627	25117	1			23881	27739	1			15724	21805	1			26937	26975	1
	6988	25457	1			28689	28901	1			75	21552	1			5677	9534	1			994	7071	1			27578	27616	1
	9659	28128	1			25421	25631	1			6588	28061	1			25448	29304	1			19028	25103	1			28428	28466	1
	2544	21002	1			28719	28927	1			6312	27767	1			6058	9912	1			72	6133	1			29083	29121	1
	6988	25446	1			17842	18049	1			7886	29339	1			3845	7696	1			13381	19441	1			29193	29231	1
	996	19429	1			28691	28898	1			6701	28152	1			25814	29663	1			12647	18705	1			29494	29532	1
	11058	29479	1			29193	29400	1			2013	23451	1			522	4368	1			7998	14053	1			29625	29663	1
	700	19112	1			12642	12847	1			7578	29015	1			512	4357	1			8288	14340	1			29767	29805	1
	3886	22298	1			17203	17408	1			7038	28461	1			24375	28217	1			23170	29218	1			4441	4478	1
	4653	23063	1			28528	28732	1			2544	23961	1			25072	28911	1			22781	28807	1			9109	9146	1
	1506	19915	1			11100	11302	1			1418	22832	1			17447	21285	1			23431	29457	1			9147	9184	1
	1423	19820	1			19303	19503	1			6859	28262	1			6350	10187	1			21060	27081	1			11482	11519	1
	5109	23504	1			28466	28666	1			4689	26080	1			11969	15806	1			5231	11247	1			12420	12457	1
	10432	28820	1			9661	9859	1			5267	26652	1			2543	6376	1			17127	23141	1			17067	17104	1
	11107	29478	1			28500	28698	1			2544	23904	1			14939	18772	1			6371	12382	1			19568	19605	1
	6393	24760	1			28556	28753	1			7053	28403	1			25645	29478	1			2544	8552	1			22490	22527	1
	7312	25667	1			22899	23093	1			7961	29309	1			19850	23682	1			19859	25867	1			22846	22883	1
	7314	25669	1			28408	28599	1			5489	26828	1			13629	17455	1			23354	29352	1			25522	25559	1
	7321	25658	1			6380	6568	1			7165	28500	1			8788	12611	1			8516	14504	1			27556	27593	1
	2544	20880	1			26512	26700	1			6159	27490	1			21686	25507	1			23876	29864	1			27583	27620	1
	2544	20874	1			28427	28614	1			8345	29676	1			7275	11087	1			8438	14425	1			27759	27796	1
	7105	25427	1			8827	9012	1			7848	29178	1			22547	26359	1			76	6054	1			29729	29766	1
	9710	28028	1			28897	29081	1			8132	29442	1			17009	20818	1			3375	9349	1			1853	1889	1
	9481	27797	1			28171	28354	1			5813	27112	1			7777	11580	1			21185	27145	1			2732	2768	1
	8438	26752	1			28483	28665	1			7246	28541	1			24853	28654	1			19747	25706	1			4529	4565	1
	5144	23447	1			21653	21834	1			223	21515	1			25394	29194	1			11520	17470	1			7743	7779	1
	10416	28719	1			514	693	1			7144	28426	1			16172	19970	1			18676	24625	1			8970	9006	1
	1309	19608	1			884	1062	1			7241	28519	1			591	4382	1			13101	19041	1			12530	12566	1
	9974	28267	1			20236	20414	1			6312	27588	1			14340	18131	1			19451	25386	1			24461	24497	1
	11232	29523	1			516	692	1			8355	29616	1			25704	29491	1			22523	28452	1			26574	26610	1
	11232	29518	1			28404	28580	1			8118	29375	1			1613	5392	1			23754	29682	1			26677	26713	1
	10533	28817	1			28497	28672	1			6642	27886	1			24370	28143	1			21962	27888	1			27588	27624	1
	6594	24876	1			521	694	1			7943	29175	1			10129	13901	1			21386	27303	1			28557	28593	1
	6154	24435	1			11525	11697	1			6061	27285	1			25369	29141	1			469	6385	1			186	221	1
	9510	27776	1			26779	26951	1			8261	29485	1			12411	16177	1			3012	8927	1			2553	2588	1
	11209	29471	1			28509	28681	1			6588	27803	1			25675	29439	1			15396	21310	1			10638	10673	1
	9134	27384	1			11520	11691	1			2547	23761	1			16198	19959	1			70	5972	1			12774	12809	1
	10745	28972	1			27528	27699	1			4443	25656	1			9627	13377	1			4160	10055	1			13460	13495	1
	10318	28535	1			28772	28943	1			6164	27366	1			8030	11779	1			23583	29477	1			14576	14611	1
	4841	23053	1			527	697	1			7211	28410	1			15111	18857	1			623	6506	1			18844	18879	1
	274	18471	1			6382	6551	1			8255	29452	1			15133	18877	1			1929	7811	1			20301	20336	1
	2544	20736	1			25556	25725	1			8286	29472	1			2543	6274	1			19607	25484	1			22565	22600	1
	2544	20718	1			521	688	1			8261	29442	1			23126	26857	1			21679	27554	1			23928	23963	1
	9352	27516	1			555	722	1			6990	28170	1			2632	6360	1			11800	17666	1			24887	24922	1
	7470	25633	1			21636	21803	1			7973	29144	1			6997	10725	1			992	6824	1			25501	25536	1
	9726	27883	1			10428	10594	1			8162	29307	1			5481	9201	1			19029	24859	1			28518	28553	1
	7265	25395	1			18465	18630	1			6588	27720	1			24081	27797	1			75	5889	1			28863	28898	1
	10525	28637	1			28556	28721	1			4223	25352	1			23101	26815	1			20074	25888	1			29070	29105	1
	9999	28109	1			29326	29491	1			5358	26478	1			24916	28628	1			2093	7905	1			29316	29351	1
	11058	29144	1			27986	28150	1			6588	27706	1			8993	12703	1			13490	19297	1			424	458	1
	2544	20617	1			2807	2970	1			7234	28338	1			13150	16856	1			3013	8818	1			894	928	1
	8438	26510	1			4146	4309	1			1343	22424	1			25647	29352	1			10401	16205	1			3544	3578	1
	994	19060	1			25532	25695	1			5058	26139	1			311	3987	1			21300	27099	1			7746	7780	1
	11273	29338	1			10351	10513	1			1386	22465	1			25437	29112	1			23088	28884	1			11976	12010	1
	7441	25496	1			10427	10589	1			8404	29482	1			66	3737	1			23236	29032	1			13497	13531	1
	8600	26653	1			3945	4106	1			2547	23619	1			14763	18433	1			12288	18080	1			14834	14868	1
	6654	24704	1			13921	14082	1			721	21785	1			1323	4988	1			16808	22599	1			18329	18363	1
	780	18822	1			13938	14099	1			8139	29196	1			24784	28448	1			2972	8756	1			24806	24840	1
	6525	24558	1			1083	1242	1			8335	29389	1			14533	18195	1			14145	19909	1			24873	24907	1
	11658	29688	1			10427	10586	1			4311	25364	1			15244	18900	1			4117	9878	1			26784	26818	1
	10174	28197	1			24450	24609	1			7506	28546	1			7818	11462	1			19646	25404	1			26785	26819	1
	1392	19413	1			28086	28245	1			2544	23568	1			6446	10087	1			22091	27848	1			27191	27225	1
	10244	28260	1			24168	24326	1			68	21082	1			18356	21997	1			12646	18399	1			27553	27587	1
	9772	27781	1			27134	27292	1			8298	29309	1			6312	9952	1			23558	29306	1			29106	29140	1
	10245	28254	1			29314	29472	1			2516	23504	1			8948	12586	1			2365	8108	1			833	866	1
	10438	28415	1			29663	29818	1			2544	23525	1			11540	15178	1			13740	19479	1			12770	12803	1
	1055	19017	1			29324	29477	1			5834	26802	1			10807	14429	1			20216	25955	1			16292	16325	1
	9772	27734	1			20429	20581	1			8361	29326	1			5277	8897	1			7155	12890	1			20002	20035	1
	2678	20637	1			12934	13085	1			3614	24577	1			70	3686	1			10708	16435	1			25496	25529	1
	661	18616	1			27529	27680	1			8438	29400	1			12222	15838	1			21384	27106	1			28901	28934	1
	2544	20499	1			29265	29415	1			2547	23504	1			5642	9257	1			15307	21026	1			29309	29342	1
	10650	28602	1			23158	23306	1			88	21043	1			5919	9533	1			3270	8987	1			3546	3578	1
	2544	20493	1			28319	28467	1			275	21230	1			25496	29105	1			23798	29513	1			6572	6604	1
	11662	29596	1			29662	29810	1			2544	23498	1			25783	29391	1			13095	18788	1			9527	9559	1
	11479	29409	1			23236	23383	1			8121	29069	1			9513	13119	1			14574	20267	1			10453	10485	1
	2037	19963	1			28946	29091	1			1418	22364	1			12441	16044	1			6382	12074	1			12135	12167	1
	11008	28933	1			19391	19535	1			4512	25450	1			25712	29314	1			21205	26892	1			18972	19004	1
	2087	20010	1			27553	27697	1			6588	27526	1			3259	6846	1			10179	15859	1			19604	19636	1
	9974	27895	1			29324	29468	1			8607	29544	1			11989	15575	1			16559	22234	1			21074	21106	1
	7363	25278	1			19645	19788	1			1159	22095	1			14708	18289	1			17278	22953	1			22453	22485	1
	11616	29521	1			23145	23288	1			6987	27915	1			23207	26784	1			23523	29194	1			22845	22877	1
	6642	24533	1			29680	29823	1			3606	24533	1			19606	23181	1			6049	11712	1			24447	24479	1
	9611	27493	1			12880	13022	1			4401	25328	1			25315	28888	1			23535	29194	1			25501	25533	1
	10415	28296	1			28777	28919	1			8452	29378	1			15639	19205	1			23766	29419	1			25628	25660	1
	83	17960	1			10530	10671	1			2544	23467	1			17495	21060	1			4511	10156	1			26793	26825	1
	9619	27496	1			29662	29803	1			6588	27484	1			25652	29215	1			7142	12787	1			5104	5135	1
	10178	28048	1			5487	5627	1			8690	29575	1			16574	20136	1			1483	7104	1			8162	8193	1
	5980	23848	1			16818	16958	1			950	21832	1			2270	5831	1			12646	18263	1			9980	10011	1
	11486	29336	1			29069	29209	1			2544	23421	1			24891	28451	1			538	6152	1			10497	10528	1
	10441	28284	1			10459	10597	1			2544	23415	1			17329	20886	1			15324	20937	1			11080	11111	1
	8438	26273	1			28465	28603	1			2544	23405	1			944	4500	1			23565	29178	1			12773	12804	1
	11408	29242	1			7398	7535	1			8360	29208	1			8668	12221	1			2544	8154	1			16764	16795	1
	11204	29032	1			18260	18397	1			8297	29142	1			15966	19517	1			19001	24611	1			16799	16830	1
	2544	20368	1			10429	10565	1			6588	27427	1			5975	9516	1			13926	19514	1			17064	17095	1
	10987	28810	1			23523	23659	1			7425	28253	1			10455	13992	1			23562	29138	1			23539	23570	1
	10352	28159	1			28473	28609	1			7144	27968	1			23848	27382	1			18924	24497	1			24294	24325	1
	9577	27383	1			28518	28654	1			3755	24570	1			12407	15938	1			12645	18216	1			25502	25533	1
	10821	28625	1			29100	29235	1			7286	28101	1			13090	16618	1			12769	18337	1			25517	25548	1
	6154	23955	1			18948	19082	1			2547	23349	1			13243	16771	1			67	5634	1			26787	26818	1
	2058	19852	1			4483	4616	1			6564	27363	1			13911	17429	1			11658	17218	1			27266	27297	1
	9375	27143	1			20227	20360	1			850	21648	1			8834	12345	1			6513	12070	1			27553	27584	1
	70	17819	1			24237	24370	1			6586	27383	1			12647	16153	1			2675	8228	1			28064	28095	1
	6312	24061	1			25694	25827	1			8347	29144	1			19038	22540	1			19623	25175	1			28899	28930	1
	2334	20077	1			11542	11674	1			4512	25308	1			13286	16785	1			21836	27387	1			1445	1475	1
	6996	24720	1			24890	25022	1			8869	29652	1			16536	20030	1			921	6461	1			2584	2614	1
	5510	23215	1			12818	12949	1			2544	23322	1			13886	17378	1			17390	22923	1			10033	10063	1
	11720	29419	1			20033	20164	1			7473	28248	1			18298	21790	1			14223	19741	1			10692	10722	1
	2165	19854	1			23220	23351	1			4795	25559	1			6963	10452	1			4119	9636	1			10913	10943	1
	10892	28581	1			5091	5221	1			2199	22936	1			23472	26959	1			23562	29076	1			12055	12085	1
	1963	19648	1			26229	26359	1			5434	26171	1			20233	23716	1			7339	12846	1			16311	16341	1
	11208	28887	1			26821	26951	1			2544	23277	1			22051	25534	1			21185	26688	1			17073	17103	1
	11204	28878	1			29531	29661	1			6701	27425	1			215	3694	1			2667	8169	1			26676	26706	1
	8989	26653	1			29682	29812	1			8934	29648	1			7571	11042	1			13512	19012	1			28063	28093	1
	6312	23968	1			25430	25559	1			1913	22622	1			22079	25549	1			16486	21982	1			28904	28934	1
	71	17726	1			25532	25660	1			7825	28528	1			20201	23670	1			17427	22923	1			796	825	1
	10605	28257	1			28602	28730	1			8754	29446	1			1210	4676	1			20582	26074	1			4590	4619	1
	2087	19737	1			29208	29336	1			2544	23215	1			26214	29680	1			15245	20732	1			5103	5132	1
	10826	28473	1			24577	24704	1			2544	23208	1			2877	6342	1			7848	13331	1			5737	5766	1
	4740	22383	1			25432	25559	1			993	21650	1			26431	29889	1			23653	29123	1			9336	9365	1
	723	18355	1			27531	27658	1			3434	24065	1			26431	29888	1			16634	22097	1			12186	12215	1
	2848	20479	1			29100	29227	1			3709	24339	1			26431	29887	1			21894	27356	1			16310	16339	1
	5297	22928	1			29691	29818	1			7828	28451	1			26431	29886	1			18980	24440	1			19446	19475	1
	5386	23001	1			733	857	1			6588	27206	1			26431	29885	1			11329	16788	1			23458	23487	1
	11376	28985	1			29687	29811	1			5771	26387	1			26431	29884	1			19430	24887	1			25394	25423	1
	2086	19688	1			10461	10584	1			8922	29518	1			26431	29883	1			22077	27526	1			25424	25453	1
	2334	19934	1			22739	22862	1			4837	25425	1			17721	21172	1			14147	19593	1			26222	26251	1
	6588	24186	1			23754	23877	1			8598	29163	1			26431	29882	1			5709	11153	1			26545	26574	1
	6419	24013	1			27530	27651	1			8438	28997	1			26431	29881	1			2006	7434	1			28890	28919	1
	10659	28246	1			27578	27699	1			6048	26603	1			26431	29879	1			3075	8502	1			29037	29066	1
	4750	22332	1			29372	29493	1			2544	23097	1			1071	4517	1			22990	28415	1			4527	4555	1
	9095	26675	1			8897	9017	1			2544	23086	1			26431	29877	1			21384	26804	1			5284	5312	1
	7036	24613	1			24028	24148	1			8438	28974	1			26431	29876	1			24342	29759	1			6040	6068	1
	5815	23391	1			26886	27006	1			3604	24138	1			26431	29875	1			12283	17694	1			8101	8129	1
	8288	25856	1			14903	15022	1			8438	28969	1			26431	29874	1			21384	26794	1			11074	11102	1
	12029	29588	1			28405	28523	1			8676	29178	1			26431	29873	1			538	5942	1			11614	11642	1
	12108	29657	1			12197	12314	1			7284	27773	1			26431	29872	1			73	5474	1			11845	11873	1
	12109	29658	1			26820	26937	1			5686	26174	1			26431	29871	1			21670	27052	1			17783	17811	1
	2544	20091	1			29686	29803	1			6312	26800	1			16229	19668	1			19001	24382	1			20694	20722	1
	3040	20586	1			29689	29806	1			3675	24152	1			25630	29069	1			21718	27094	1			22618	22646	1
	10808	28348	1			1476	1592	1			7834	28310	1			26431	29870	1			2897	8267	1			23379	23407	1
	6588	24126	1			10446	10562	1			6548	27011	1			18351	21789	1			8752	14105	1			24197	24225	1
	8664	26198	1			25630	25746	1			6684	27139	1			10585	14016	1			17672	23021	1			25517	25545	1
	7364	24896	1			11543	11658	1			7286	27737	1			12271	15701	1			22536	27880	1			25534	25562	1
	4704	22235	1			27579	27694	1			2544	22993	1			17640	21064	1			22278	27606	1			26545	26573	1
	10723	28254	1			27682	27797	1			9021	29468	1			15333	18750	1			23002	28317	1			26789	26817	1
	11486	29015	1			28760	28875	1			8438	28883	1			6762	10175	1			10029	15340	1			27111	27139	1
	5565	23075	1			12194	12308	1			2544	22977	1			19872	23283	1			17915	23221	1			28467	28495	1
	2544	20045	1			29172	29286	1			6312	26723	1			11762	15171	1			22377	27679	1			28954	28982	1
	8078	25578	1			1315	1428	1			2544	22949	1			21802	25211	1			20984	26283	1			29293	29321	1
	2544	20042	1			27680	27793	1			6310	26711	1			3111	6518	1			10352	15647	1			29413	29441	1
	6313	23810	1			15754	15866	1			8925	29309	1			2898	6296	1			16729	22013	1			29679	29707	1
	724	18215	1			26560	26672	1			8350	28724	1			22880	26274	1			12982	18264	1			1317	1344	1
	2544	20032	1			28680	28792	1			2544	22902	1			2544	5931	1			12133	17406	1			2081	2108	1
	2204	19683	1			29087	29199	1			3886	24238	1			19220	22605	1			10431	15702	1			10501	10528	1
	11339	28817	1			28851	28962	1			8677	29028	1			8806	12179	1			20273	25532	1			11076	11103	1
	2460	19934	1			12136	12245	1			2544	22890	1			1113	4483	1			17127	22383	1			16291	16318	1
	6588	24061	1			29559	29667	1			1955	22297	1			8487	11853	1			15352	20582	1			17208	17235	1
	67	17513	1			9064	9170	1			1536	21872	1			19943	23308	1			3312	8536	1			18350	18377	1
	11631	29074	1			23476	23582	1			2544	22879	1			25091	28456	1			14917	20132	1			19503	19530	1
	2544	19985	1			28667	28773	1			8438	28759	1			22357	25721	1			75	5284	1			22848	22875	1
	7282	24720	1			6432	6537	1			6588	26907	1			12839	16198	1			10350	15559	1			25448	25475	1
	2340	19768	1			11225	11330	1			6588	26897	1			1551	4909	1			11744	16950	1			25532	25559	1
	9904	27327	1			28281	28386	1			8764	29062	1			9229	12587	1			8862	14049	1			26215	26242	1
	2544	19966	1			29266	29371	1			8865	29163	1			1188	4539	1			73	5256	1			26284	26311	1
	12398	29817	1			25555	25659	1			6338	26616	1			23703	27052	1			13162	18345	1			27195	27222	1
	10560	27977	1			28344	28448	1			2544	22817	1			18587	21933	1			2518	7693	1			27578	27605	1
	12054	29469	1			28362	28466	1			9177	29427	1			10350	13694	1			20209	25382	1			29314	29341	1
	1702	19115	1			10982	11085	1			1368	21614	1			9584	12906	1			23277	28448	1			29418	29445	1
	2544	19955	1			25448	25551	1			2072	22316	1			23279	26595	1			15298	20467	1			1578	1604	1
	11660	29061	1			28575	28677	1			3301	23541	1			22864	26177	1			14975	20143	1			2553	2579	1
	2544	19940	1			6580	6680	1			2544	22777	1			19611	22913	1			23714	28871	1			2956	2982	1
	2544	19929	1			28294	28394	1			2544	22774	1			18080	21371	1			15616	20760	1			3546	3572	1
	2544	19922	1			28644	28744	1			6588	26812	1			18455	21746	1			23562	28703	1			4443	4469	1
	12133	29491	1			29659	29759	1			6312	26517	1			72	3361	1			20498	25638	1			5160	5186	1
	12129	29482	1			1478	1577	1			726	20925	1			22060	25347	1			3297	8436	1			6655	6681	1
	11300	28651	1			4493	4592	1			5807	25997	1			14319	17602	1			1542	6671	1			10744	10770	1
	10355	27702	1			4304	4402	1			5058	25247	1			18647	21928	1			24323	29449	1			11276	11302	1
	12133	29478	1			23484	23582	1			8994	29178	1			25274	28555	1			10800	15916	1			11614	11640	1
	2544	19881	1			27130	27228	1			8016	28197	1			1604	4877	1			20636	25743	1			11938	11964	1
	223	17559	1			28335	28433	1			5387	25562	1			15906	19179	1			732	5838	1			12136	12162	1
	11967	29296	1			28526	28624	1			9171	29342	1			22085	25352	1			2886	7991	1			12261	12287	1
	2056	19376	1			27554	27651	1			8294	28464	1			13539	16800	1			16793	21893	1			14575	14601	1
	2544	19860	1			29691	29788	1			8869	29037	1			18354	21606	1			15449	20546	1			16398	16424	1
	10948	28246	1			14866	14962	1			7615	27781	1			2983	6230	1			9886	14968	1			16950	16976	1
	12044	29337	1			29240	29336	1			2544	22707	1			24719	27956	1			22391	27473	1			17069	17095	1
	7155	24442	1			29688	29784	1			9315	29478	1			13398	16629	1			2999	8077	1			20174	20200	1
	996	18281	1			10700	10795	1			8865	29013	1			8578	11806	1			11993	17070	1			20209	20235	1
	607	17884	1			27556	27651	1			9193	29323	1			22085	25305	1			19643	24717	1			21077	21103	1
	4443	21720	1			17024	17118	1			2334	22439	1			1000	4216	1			19529	24602	1			22845	22871	1
	9424	26696	1			25582	25676	1			8150	28248	1			21384	24600	1			12647	17718	1			22863	22889	1
	4975	22244	1			28650	28744	1			8934	29009	1			8205	11420	1			11988	17056	1			23310	23336	1
	2544	19806	1			2437	2530	1			5485	25555	1			24100	27308	1			24334	29399	1			23569	23595	1
	12270	29531	1			12197	12290	1			1505	21556	1			18165	21370	1			9907	14968	1			25507	25533	1
	11817	29077	1			23554	23647	1			8438	28486	1			6292	9491	1			7273	12328	1			26487	26513	1
	10046	27295	1			24995	25088	1			9288	29335	1			7099	10298	1			15507	20558	1			27195	27221	1
	11660	28905	1			28759	28852	1			6702	26738	1			17332	20529	1			7863	12910	1			27263	27289	1
	644	17881	1			18650	18742	1			8996	29029	1			75	3267	1			23425	28464	1			27551	27577	1
	4486	21722	1			29230	29322	1			6312	26342	1			26451	29643	1			24461	29497	1			27563	27589	1
	12135	29371	1			23450	23541	1			8865	28887	1			22459	25650	1			23971	29005	1			29015	29041	1
	5149	22377	1			25101	25192	1			9618	29637	1			15357	18547	1			17128	22157	1			29345	29371	1
	71	17291	1			26575	26666	1			5992	26007	1			24369	27557	1			10915	15942	1			29567	29593	1
	5898	23111	1			28860	28950	1			6682	26691	1			21204	24391	1			19529	24554	1			29728	29754	1
	10352	27552	1			10443	10532	1			7045	27049	1			3389	6573	1			13927	18949	1			1518	1543	1
	11345	28533	1			18660	18749	1			6312	26313	1			17694	20876	1			68	5081	1			10502	10527	1
	2544	19730	1			27685	27774	1			6312	26312	1			17839	21020	1			15423	20433	1			12106	12131	1
	7576	24759	1			27693	27782	1			9456	29451	1			355	3535	1			24343	29350	1			13003	13028	1
	6312	23491	1			20275	20363	1			6561	26550	1			14794	17973	1			24686	29692	1			15014	15039	1
	11103	28269	1			27551	27639	1			2544	22513	1			17905	21080	1			17085	22090	1			16311	16336	1
	4739	21888	1			503	589	1			8439	28406	1			22332	25505	1			74	5077	1			16474	16499	1
	10244	27388	1			18563	18649	1			8438	28388	1			22250	25416	1			23969	28960	1			16952	16977	1
	7019	24161	1			29533	29619	1			8365	28311	1			298	3460	1			23696	28686	1			26950	26975	1
	10426	27559	1			29711	29797	1			8438	28378	1			2882	6044	1			10329	15309	1			27554	27579	1
	1486	18611	1			928	1013	1			9106	29046	1			18854	22014	1			24181	29157	1			28300	28325	1
	10319	27433	1			2757	2842	1			1214	21144	1			608	3764	1			21850	26807	1			28731	28756	1
	2110	19215	1			23512	23597	1			2544	22468	1			15287	18443	1			10136	15092	1			29099	29124	1
	9078	26181	1			19985	20069	1			9020	28941	1			11548	14702	1			15248	20197	1			29507	29532	1
	5678	22772	1			20279	20363	1			9020	28933	1			25786	28940	1			18935	23877	1			29735	29760	1
	11502	28587	1			27618	27702	1			7211	27104	1			12774	15924	1			20219	25160	1			29767	29792	1
	11176	28258	1			930	1013	1			1697	21587	1			26190	29338	1			9292	14230	1			2564	2588	1
	46	17120	1			18329	18412	1			2544	22419	1			1777	4914	1			23442	28366	1			3331	3355	1
	11658	28730	1			22819	22902	1			9236	29107	1			14957	18078	1			5126	10039	1			3551	3575	1
	1339	18395	1			24332	24415	1			2544	22413	1			22989	26109	1			17814	22725	1			3670	3694	1
	6049	23096	1			27554	27637	1			8438	28307	1			22496	25606	1			21649	26560	1			10374	10398	1
	11654	28701	1			29010	29093	1			9580	29447	1			26173	29280	1			20091	25001	1			10743	10767	1
	716	17755	1			29319	29402	1			5527	25393	1			11634	14738	1			23911	28820	1			11271	11295	1
	12476	29511	1			18660	18742	1			5767	25622	1			6309	9408	1			13749	18651	1			14579	14603	1
	9435	26468	1			23406	23488	1			7047	26902	1			7350	10447	1			1118	6016	1			16984	17008	1
	5339	22370	1			25697	25779	1			153	19984	1			24774	27870	1			4847	9745	1			18382	18406	1
	10157	27188	1			27019	27101	1			2544	22365	1			8125	11219	1			22366	27262	1			18563	18587	1
	11667	28698	1			27141	27223	1			994	20809	1			25163	28251	1			13888	18780	1			18876	18900	1
	5834	22864	1			19987	20067	1			2544	22353	1			26063	29151	1			10402	15293	1			23600	23624	1
	12647	29677	1			25585	25665	1			726	20532	1			15171	18255	1			7285	12170	1			25630	25654	1
	8312	25329	1			27461	27541	1			725	20522	1			20994	24072	1			21738	26622	1			26320	26344	1
	12647	29658	1			28414	28494	1			2547	22331	1			23851	26928	1			11658	16535	1			27181	27205	1
	5310	22314	1			29712	29792	1			7190	26972	1			22219	25292	1			12647	17516	1			29209	29233	1
	2422	19414	1			17138	17217	1			8132	27901	1			19109	22180	1			10455	15310	1			29285	29309	1
	3126	20114	1			28419	28498	1			1469	21229	1			5585	8649	1			8465	13318	1			1219	1242	1
	2544	19529	1			15165	15243	1			6778	26525	1			17362	20424	1			21865	26718	1			5224	5247	1
	2544	19522	1			18330	18408	1			4680	24414	1			19608	22670	1			7349	12201	1			5653	5676	1
	143	17110	1			26938	27016	1			2544	22269	1			21701	24760	1			12647	17498	1			8585	8608	1
	928	17892	1			11082	11159	1			8868	28593	1			16876	19930	1			21384	26232	1			8586	8609	1
	595	17556	1			18662	18739	1			4647	24369	1			22895	25947	1			1071	5912	1			10405	10428	1
	2547	19493	1			22452	22529	1			8438	28149	1			26280	29332	1			7038	11868	1			10506	10529	1
	11487	28419	1			27054	27131	1			9375	29085	1			13156	16206	1			18056	22881	1			11620	11643	1
	11658	28587	1			27058	27135	1			8865	28569	1			17155	20204	1			1659	6482	1			12749	12772	1
	3568	20496	1			27242	27319	1			5137	24834	1			22481	25530	1			11323	16142	1			13441	13464	1
	7347	24269	1			28507	28584	1			2544	22236	1			25078	28123	1			11530	16348	1			16554	16577	1
	3667	20581	1			29328	29405	1			190	19881	1			13694	16729	1			23414	28230	1			17072	17095	1
	6588	23501	1			398	474	1			8752	28440	1			18335	21370	1			24201	29016	1			18020	18043	1
	2544	19454	1			3713	3789	1			5023	24697	1			5211	8227	1			6927	11741	1			18354	18377	1
	7825	24729	1			14297	14373	1			8438	28101	1			15799	18811	1			21386	26195	1			18650	18673	1
	11232	28132	1			18660	18736	1			9267	28892	1			24891	27899	1			16216	21006	1			23133	23156	1
	6967	23851	1			19749	19825	1			8438	28059	1			19232	22237	1			24037	28826	1			23675	23698	1
	12647	29528	1			27191	27267	1			2544	22143	1			26329	29332	1			1026	5812	1			25278	25301	1
	12647	29527	1			27686	27762	1			5866	25463	1			23555	26556	1			12082	16868	1			25627	25650	1
	3202	20060	1			27698	27774	1			6061	25658	1			26821	29812	1			23200	27985	1			25651	25674	1
	11946	28792	1			28524	28600	1			9687	29261	1			24461	27439	1			4165	8943	1			27555	27578	1
	6548	23373	1			18373	18448	1			9423	28995	1			5532	8507	1			23420	28191	1			28121	28144	1
	9526	26348	1			25628	25703	1			8861	28427	1			24129	27100	1			24765	29536	1			29286	29309	1
	9527	26349	1			27191	27266	1			5057	24614	1			10080	13045	1			9463	14229	1			29330	29353	1
	12647	29468	1			27506	27581	1			1944	21493	1			21073	24038	1			23578	28336	1			357	379	1
	12647	29443	1			29267	29342	1			9020	28567	1			7829	10787	1			23092	27847	1			670	692	1
	8438	25229	1			748	822	1			8606	28146	1			26821	29776	1			24601	29340	1			4557	4579	1
	12647	29434	1			1533	1607	1			7629	27151	1			15557	18508	1			5230	9962	1			4878	4900	1
	5819	22600	1			10246	10320	1			70	19570	1			23610	26561	1			24762	29494	1			5487	5509	1
	12085	28866	1			26095	26169	1			82	19582	1			10511	13461	1			12063	16792	1			6025	6047	1
	8090	24863	1			26528	26602	1			7194	26691	1			10976	13921	1			15736	20465	1			7969	7991	1
	11133	27905	1			27722	27796	1			5815	25303	1			24276	27221	1			24983	29708	1			9229	9251	1
	11560	28332	1			28528	28602	1			6154	25638	1			21308	24250	1			8953	13676	1			10923	10945	1
	12647	29414	1			29406	29480	1			108	19587	1			9102	12040	1			16038	20758	1			11215	11237	1
	11580	28345	1			29520	29594	1			8868	28337	1			12076	15009	1			12862	17579	1			15200	15222	1
	12326	29090	1			1833	1906	1			4628	24091	1			5326	8258	1			2422	7131	1			16775	16797	1
	11660	28423	1			4519	4592	1			6753	26207	1			8025	10949	1			20817	25519	1			18301	18323	1
	12647	29398	1			18586	18659	1			9150	28588	1			4404	7327	1			7452	12152	1			18354	18376	1
	11663	28409	1			25473	25546	1			2544	21978	1			10064	12986	1			24437	29132	1			18561	18583	1
	2547	19292	1			20275	20347	1			199	19622	1			24954	27871	1			16851	21530	1			23309	23331	1
	2544	19274	1			18339	18410	1			726	20148	1			24471	27386	1			9418	14091	1			25628	25650	1
	6312	23032	1			18671	18742	1			6312	25723	1			3044	5954	1			13414	18080	1			26161	26183	1
	1475	18186	1			27100	27171	1			6780	26191	1			4377	7282	1			24461	29126	1			26281	26303	1
	12175	28882	1			28361	28432	1			8438	27849	1			19659	22555	1			18368	23029	1			28339	28361	1
	12074	28780	1			448	518	1			8865	28269	1			13287	16180	1			17582	22235	1			28699	28721	1
	8922	25609	1			4518	4588	1			8878	28281	1			6084	8967	1			24311	28960	1			7709	7730	1
	12645	29326	1			16185	16255	1			8865	28265	1			17755	20638	1			24133	28775	1			8586	8607	1
	12769	29448	1			16905	16975	1			2334	21733	1			15167	18043	1			19943	24583	1			11577	11598	1
	11482	28159	1			18258	18328	1			8754	28147	1			21384	24255	1			18386	23024	1			15200	15221	1
	12640	29317	1			20991	21061	1			6312	25680	1			9539	12406	1			1613	6250	1			17343	17364	1
	11136	27809	1			28174	28244	1			8566	27934	1			7532	10394	1			9948	14581	1			17499	17520	1
	11139	27812	1			4517	4586	1			8606	27970	1			26338	29189	1			21309	25939	1			21614	21635	1
	12033	28703	1			27056	27125	1			8298	27651	1			3484	6332	1			3707	8328	1			23562	23583	1
	6267	22931	1			14576	14644	1			8790	28134	1			26496	29342	1			2907	7527	1			25414	25435	1
	726	17362	1			16334	16402	1			6312	25652	1			26918	29759	1			1143	5757	1			25651	25672	1
	10518	27139	1			28371	28439	1			8752	28089	1			24101	26937	1			448	5058	1			26159	26180	1
	2544	19156	1			28613	28681	1			6548	25883	1			26850	29681	1			18549	23156	1			26952	26973	1
	12029	28640	1			29026	29094	1			9020	28333	1			10092	12908	1			17342	21943	1			27268	27289	1
	13059	29670	1			23731	23798	1			9610	28917	1			7252	10064	1			16982	21582	1			27616	27637	1
	2414	19013	1			29163	29230	1			9619	28924	1			12317	15119	1			1999	6592	1			27671	27692	1
	10319	26897	1			29175	29242	1			9619	28914	1			25424	28220	1			22486	27070	1			29314	29335	1
	12645	29214	1			20273	20339	1			2124	21387	1			26905	29696	1			21639	26218	1			3657	3677	1
	2544	19110	1			23562	23628	1			8232	27494	1			25840	28629	1			23341	27917	1			4030	4050	1
	5658	22212	1			27570	27636	1			521	19782	1			17360	20147	1			5276	9850	1			4525	4545	1
	2544	19097	1			29184	29250	1			530	19791	1			18407	21184	1			24114	28685	1			4534	4554	1
	4212	20762	1			29728	29794	1			6809	26055	1			2623	5397	1			20051	24608	1			8586	8606	1
	11300	27849	1			2643	2708	1			2544	21789	1			1489	4254	1			23387	27932	1			10160	10180	1
	7398	23945	1			11081	11146	1			7284	26516	1			25128	27891	1			10802	15342	1			10325	10345	1
	2544	19086	1			20275	20340	1			5211	24433	1			12963	15722	1			19782	24313	1			10494	10514	1
	13077	29615	1			21065	21130	1			6395	25609	1			1057	3812	1			15509	20032	1			11277	11297	1
	5834	22368	1			23982	24047	1			6310	25518	1			25419	28173	1			1290	5808	1			12156	12176	1
	11963	28487	1			26000	26065	1			3806	23011	1			23546	26297	1			3069	7579	1			12167	12187	1
	4590	21103	1			28899	28964	1			2544	21732	1			2340	5083	1			10010	14519	1			13497	13517	1
	6588	23101	1			14789	14853	1			4650	23838	1			19874	22616	1			22367	26869	1			15728	15748	1
	4332	20839	1			19261	19325	1			10395	29580	1			27028	29762	1			7694	12194	1			15839	15859	1
	9619	26124	1			23034	23098	1			10059	29243	1			12018	14751	1			15515	20011	1			18280	18300	1
	2544	19043	1			26545	26609	1			9985	29167	1			25563	28291	1			2419	6913	1			18710	18730	1
	9746	26238	1			27686	27750	1			4857	24038	1			18674	21401	1			5690	10184	1			18968	18988	1
	2544	19029	1			29712	29776	1			2544	21722	1			20477	23204	1			628	5121	1			21975	21995	1
	13247	29724	1			29725	29789	1			3550	22722	1			72	2794	1			24348	28836	1			22846	22866	1
	12876	29347	1			950	1013	1			2544	21714	1			24629	27350	1			21008	25487	1			23547	23567	1
	8926	25384	1			18586	18649	1			8752	27919	1			15938	18641	1			5029	9488	1			23558	23578	1
	9619	26074	1			20275	20338	1			8368	27517	1			17570	20262	1			12398	16848	1			23562	23582	1
	12284	28730	1			25718	25781	1			6564	25705	1			24126	26818	1			18684	23129	1			23604	23624	1
	2544	18989	1			26282	26345	1			8438	27575	1			26006	28698	1			12338	16779	1			25652	25672	1
	2544	18979	1			28562	28625	1			6476	25600	1			24751	27434	1			9281	13721	1			26551	26571	1
	11933	28363	1			29263	29326	1			1489	20612	1			26632	29313	1			24751	29189	1			27037	27057	1
	8669	25088	1			29406	29469	1			5047	24166	1			7365	10044	1			17228	21665	1			27269	27289	1
	7241	23652	1			1211	1273	1			644	19762	1			23001	25677	1			14465	18896	1			28341	28361	1
	723	17130	1			1308	1370	1			10156	29270	1			11700	14375	1			23828	28256	1			29729	29749	1
	12148	28551	1			2151	2213	1			996	20098	1			3604	6278	1			21386	25810	1			3660	3679	1
	4163	20562	1			4176	4238	1			726	19827	1			22999	25673	1			24632	29049	1			4102	4121	1
	9619	26018	1			4518	4580	1			10319	29415	1			21837	24509	1			5971	10380	1			8535	8554	1
	11658	28048	1			11952	12014	1			8677	27772	1			13241	15912	1			15389	19793	1			10655	10674	1
	7234	23613	1			13497	13559	1			6312	25406	1			13271	15940	1			2532	6928	1			11076	11095	1
	7803	24169	1			24183	24245	1			6588	25674	1			18515	21179	1			20757	25153	1			11088	11107	1
	2164	18524	1			27563	27625	1			10480	29546	1			1926	4573	1			16153	20548	1			11274	11293	1
	9100	25459	1			29290	29352	1			2544	21608	1			17475	20119	1			10400	14793	1			11610	11629	1
	12647	29005	1			4516	4577	1			10590	29648	1			26930	29570	1			10569	14960	1			11970	11989	1
	2544	18899	1			10659	10720	1			8444	27496	1			18523	21156	1			12745	17135	1			12880	12899	1
	8443	24796	1			18351	18412	1			2544	21590	1			19822	22449	1			15351	19741	1			12996	13015	1
	12642	28984	1			20797	20858	1			6588	25611	1			19140	21761	1			2550	6939	1			16306	16325	1
	1609	17948	1			869	929	1			8471	27491	1			69	2688	1			9021	13410	1			18477	18496	1
	3728	20066	1			10455	10515	1			996	20014	1			26836	29455	1			21958	26333	1			18496	18515	1
	6300	22638	1			16543	16603	1			726	19741	1			26871	29485	1			3597	7967	1			22999	23018	1
	13304	29626	1			20279	20339	1			450	19463	1			20684	23296	1			24624	28991	1			25628	25647	1
	9286	25607	1			27557	27617	1			8438	27450	1			25635	28246	1			19394	23759	1			25655	25674	1
	726	17024	1			27701	27761	1			6312	25318	1			26843	29453	1			15525	19889	1			26159	26178	1
	12736	29031	1			28528	28588	1			2544	21539	1			26872	29480	1			10049	14403	1			26554	26573	1
	2544	18837	1			29014	29074	1			6154	25149	1			12987	15591	1			12522	16873	1			26950	26969	1
	13109	29400	1			875	934	1			2544	21537	1			12855	15457	1			20244	24593	1			28443	28462	1
	9618	25908	1			2005	2064	1			9268	28255	1			25305	27906	1			22349	26693	1			28690	28709	1
	645	16925	1			9006	9065	1			9020	28001	1			3080	5678	1			20360	24697	1			28716	28735	1
	2334	18614	1			10084	10143	1			4791	23771	1			21076	23664	1			22181	26511	1			29295	29314	1
	11487	27765	1			20279	20338	1			9619	28598	1			1940	4527	1			23571	27901	1			29659	29678	1
	12645	28922	1			21996	22055	1			7684	26653	1			21964	24540	1			16268	20596	1			681	699	1
	6588	22856	1			23218	23277	1			10683	29630	1			10622	13195	1			17019	21344	1			2463	2481	1
	12047	28315	1			23425	23484	1			10794	29727	1			7650	10220	1			20555	24876	1			2485	2503	1
	8438	24697	1			26616	26675	1			9619	28551	1			22003	24565	1			23710	28029	1			3548	3566	1
	726	16975	1			29711	29770	1			334	19262	1			26975	29535	1			8352	12670	1			4531	4549	1
	1374	17622	1			11074	11132	1			2087	21015	1			20713	23270	1			21395	25712	1			10160	10178	1
	9134	25381	1			14853	14911	1			10686	29606	1			26028	28585	1			7755	12070	1			12820	12838	1
	10354	26595	1			26542	26600	1			10585	29494	1			12075	14630	1			5522	9836	1			12966	12984	1
	12647	28886	1			27567	27625	1			6654	25558	1			13509	16056	1			23902	28212	1			15728	15746	1
	12647	28885	1			12762	12819	1			8438	27332	1			24277	26824	1			18229	22536	1			16257	16275	1
	4494	20719	1			14854	14911	1			6652	25524	1			19592	22136	1			23291	27594	1			16289	16307	1
	5060	21277	1			18687	18744	1			70	18940	1			27283	29827	1			16721	21021	1			16931	16949	1
	12647	28859	1			22485	22542	1			879	19747	1			19622	22163	1			2054	6352	1			17407	17425	1
	625	16835	1			25648	25705	1			7802	26660	1			12041	14575	1			120	4417	1			18351	18369	1
	10354	26556	1			26773	26830	1			41	18898	1			26821	29342	1			6684	10968	1			18394	18412	1
	8150	24348	1			28673	28730	1			8284	27138	1			14337	16856	1			8349	12632	1			19344	19362	1
	8236	24434	1			29258	29315	1			10590	29434	1			3413	5931	1			21162	25435	1			21092	21110	1
	10319	26515	1			18651	18707	1			10731	29575	1			26185	28702	1			15573	19843	1			24152	24170	1
	10325	26520	1			19525	19581	1			10351	29188	1			2997	5512	1			20999	25262	1			24453	24471	1
	10585	26774	1			28140	28196	1			9510	28344	1			18157	20668	1			10537	14799	1			25534	25552	1
	12795	28974	1			10740	10795	1			9985	28819	1			24666	27172	1			22330	26573	1			25707	25725	1
	10541	26716	1			17278	17333	1			994	19824	1			25688	28190	1			18222	22462	1			27568	27586	1
	3241	19415	1			20280	20335	1			71	18899	1			26707	29208	1			18688	22925	1			28774	28792	1
	11654	27810	1			23540	23595	1			6588	25416	1			15725	18218	1			4650	8880	1			29291	29309	1
	1317	17471	1			24141	24196	1			6588	25414	1			24515	27007	1			1431	5631	1			29324	29342	1
	7968	24119	1			28064	28119	1			6642	25468	1			23809	26300	1			5800	9997	1			29325	29343	1
	11317	27467	1			28096	28151	1			4040	22864	1			9854	12344	1			25518	29707	1			782	799	1
	2194	18342	1			28354	28409	1			726	19548	1			9623	12111	1			21638	25826	1			3331	3348	1
	1949	18095	1			28361	28416	1			9435	28255	1			20521	23004	1			19529	23681	1			4197	4214	1
	2544	18683	1			482	536	1			6312	25129	1			227	2703	1			23569	27719	1			5668	5685	1
	2544	18681	1			3281	3335	1			1366	20177	1			3124	5597	1			7122	11266	1			5954	5971	1
	994	17130	1			11256	11310	1			6604	25405	1			15433	17896	1			7274	11418	1			6523	6540	1
	6312	22447	1			12134	12188	1			9456	28256	1			10763	13224	1			25316	29457	1			7165	7182	1
	7155	23283	1			12137	12191	1			10590	29383	1			23000	25459	1			16917	21051	1			7633	7650	1
	9537	25664	1			18253	18307	1			6778	25557	1			19227	21681	1			22928	27057	1			9336	9353	1
	6154	22280	1			20284	20338	1			10308	29083	1			13355	15808	1			9170	13297	1			10513	10530	1
	9095	25218	1			24341	24395	1			5148	23900	1			21452	23903	1			7053	11161	1			10516	10533	1
	12215	28338	1			26162	26216	1			8874	27625	1			14125	16573	1			25706	29810	1			10812	10829	1
	7899	24020	1			26774	26828	1			9510	28261	1			27056	29480	1			25308	29407	1			11025	11042	1
	12127	28243	1			26775	26829	1			10156	28907	1			25761	28183	1			12061	16155	1			11487	11504	1
	1374	17488	1			27134	27188	1			8315	27057	1			25714	28132	1			2904	6996	1			12772	12789	1
	9548	25653	1			27566	27620	1			7284	26017	1			3384	5796	1			22924	27015	1			13544	13561	1
	2547	18651	1			27570	27624	1			7884	26609	1			23519	25929	1			20025	24115	1			18013	18030	1
	8438	24535	1			28361	28415	1			10585	29296	1			17203	19606	1			2521	6608	1			22684	22701	1
	296	16392	1			29287	29341	1			5733	24434	1			25391	27794	1			25405	29491	1			24888	24905	1
	2547	18643	1			29718	29772	1			10319	29018	1			633	3034	1			16971	21054	1			24906	24923	1
	10197	26288	1			1846	1899	1			726	19423	1			9924	12324	1			19527	23608	1			25233	25250	1
	12781	28862	1			2735	2788	1			5417	24111	1			75	2470	1			25438	29517	1			25532	25549	1
	11572	27649	1			4589	4642	1			199	18882	1			26118	28512	1			12999	17069	1			25809	25826	1
	4728	20803	1			10661	10714	1			9100	27781	1			24461	26854	1			49	4117	1			27217	27234	1
	2544	18617	1			12221	12274	1			723	19399	1			1967	4357	1			22713	26778	1			28594	28611	1
	7333	23402	1			18562	18615	1			1523	20185	1			15599	17987	1			19158	23221	1			29174	29191	1
	2544	18608	1			27571	27624	1			9623	28253	1			15614	18002	1			13245	17304	1			29308	29325	1
	12323	28385	1			28881	28934	1			9159	27779	1			25000	27385	1			25629	29683	1			29321	29338	1
	7578	23634	1			29291	29344	1			5909	24520	1			10552	12929	1			3013	7064	1			29621	29638	1
	13017	29072	1			29668	29721	1			8438	27048	1			26866	29236	1			9799	13849	1			29664	29681	1
	2544	18587	1			7025	7077	1			3979	22584	1			20803	23169	1			10356	14404	1			29777	29794	1
	4965	21008	1			18258	18310	1			2544	21144	1			1850	4215	1			24201	28248	1			224	240	1
	6312	22354	1			18921	18973	1			10283	28871	1			6698	9052	1			4245	8290	1			510	526	1
	927	16967	1			25651	25703	1			9120	27702	1			7143	9497	1			6089	10134	1			780	796	1
	2544	18582	1			26775	26827	1			8251	26827	1			24792	27143	1			19064	23099	1			3070	3086	1
	6235	22273	1			27569	27621	1			2544	21110	1			17646	19989	1			18387	22416	1			7863	7879	1
	13390	29427	1			28526	28578	1			2544	21105	1			24126	26469	1			19525	23552	1			9107	9123	1
	13267	29298	1			28527	28579	1			2544	21104	1			20692	23027	1			11534	15551	1			10513	10529	1
	7000	23029	1			29417	29469	1			10632	29192	1			3604	5934	1			735	4748	1			10516	10532	1
	12645	28673	1			4787	4838	1			2544	21103	1			13161	15491	1			25685	29694	1			11271	11287	1
	994	17021	1			7725	7776	1			2544	21102	1			27190	29520	1			15565	19567	1			12457	12473	1
	5473	21496	1			9317	9368	1			9783	28337	1			23242	25566	1			12647	16646	1			13212	13228	1
	2544	18559	1			10501	10552	1			8931	27481	1			7629	9950	1			23811	27805	1			16309	16325	1
	12214	28217	1			16941	16992	1			8438	26984	1			22606	24927	1			10358	14351	1			17636	17652	1
	13148	29151	1			20279	20330	1			9403	27948	1			26574	28895	1			21206	25198	1			17751	17767	1
	9114	25114	1			24142	24193	1			726	19251	1			2756	5074	1			24800	28792	1			18500	18516	1
	5545	21544	1			26434	26485	1			9245	27766	1			11167	13484	1			20283	24270	1			20200	20216	1
	9832	25826	1			26780	26831	1			6154	24674	1			3915	6226	1			21733	25715	1			22284	22300	1
	6395	22383	1			28068	28119	1			3666	22185	1			27183	29494	1			18122	22103	1			22682	22698	1
	12647	28634	1			28679	28730	1			10649	29165	1			10217	12524	1			24329	28304	1			23391	23407	1
	12296	28268	1			29648	29699	1			2544	21059	1			27186	29493	1			1039	5005	1			25436	25452	1
	1707	17669	1			3528	3578	1			9986	28497	1			16397	18703	1			154	4119	1			25438	25454	1
	6058	22011	1			4518	4568	1			3605	22111	1			27191	29493	1			25707	29670	1			26659	26675	1
	13387	29340	1			7731	7781	1			2094	20591	1			25549	27848	1			25824	29787	1			26767	26783	1
	12647	28597	1			8571	8621	1			7217	25710	1			3598	5896	1			20786	24746	1			27191	27207	1
	9433	25378	1			10634	10684	1			8438	26930	1			25514	27809	1			14031	17990	1			28731	28747	1
	3025	18968	1			23430	23480	1			10197	28684	1			9645	11935	1			2705	6660	1			28889	28905	1
	1339	17281	1			25714	25764	1			10622	29107	1			7313	9602	1			14358	18305	1			29077	29093	1
	2544	18476	1			26616	26666	1			11190	29670	1			12705	14994	1			8254	12200	1			29517	29533	1
	12758	28690	1			26760	26810	1			2544	21008	1			25518	27801	1			73	4018	1			29760	29776	1
	12647	28576	1			26778	26828	1			2544	21000	1			18571	20847	1			17070	21012	1			313	328	1
	6544	22471	1			28414	28464	1			1231	19684	1			18410	20680	1			5487	9428	1			2152	2167	1
	1101	17027	1			28680	28730	1			6711	25162	1			17103	19365	1			14335	18272	1			2615	2630	1
	10413	26337	1			28898	28948	1			10590	29041	1			9587	11846	1			9582	13517	1			3706	3721	1
	68	15985	1			3531	3580	1			9619	28068	1			10453	12704	1			15219	19136	1			4662	4677	1
	9619	25535	1			4516	4565	1			606	19049	1			21771	24019	1			21755	25669	1			7614	7629	1
	13521	29437	1			5095	5144	1			4954	23386	1			10769	13009	1			9330	13238	1			9336	9351	1
	2571	18483	1			7728	7777	1			8878	27307	1			22117	24351	1			12647	16555	1			9534	9549	1
	11232	27143	1			8573	8622	1			10158	28577	1			23037	25271	1			18770	22664	1			10049	10064	1
	1404	17296	1			10086	10135	1			726	19132	1			17105	19336	1			716	4606	1			10165	10180	1
	2601	18491	1			10323	10372	1			8438	26843	1			10936	13151	1			1940	5829	1			10506	10521	1
	1707	17596	1			12924	12973	1			461	18863	1			22398	24602	1			12647	16536	1			11080	11095	1
	8157	24044	1			25706	25755	1			6312	24714	1			10352	12555	1			12647	16535	1			11146	11161	1
	11658	27541	1			26554	26603	1			1323	19724	1			16700	18903	1			11616	15490	1			11282	11297	1
	4002	19884	1			26782	26831	1			7144	25535	1			22065	24266	1			13017	16888	1			13013	13028	1
	7125	22997	1			27570	27619	1			2544	20923	1			14717	16917	1			2544	6408	1			13266	13281	1
	12647	28519	1			29677	29726	1			10352	28730	1			13083	15280	1			23971	27833	1			13827	13842	1
	13389	29260	1			879	927	1			10158	28520	1			24091	26286	1			14103	17964	1			14612	14627	1
	4146	20014	1			4519	4567	1			2544	20903	1			25006	27195	1			23878	27739	1			15593	15608	1
	13478	29338	1			4534	4582	1			726	19080	1			27019	29208	1			25448	29309	1			16312	16327	1
	4093	19946	1			7732	7780	1			6154	24503	1			8343	10531	1			15186	19046	1			16991	17006	1
	10655	26506	1			14805	14853	1			9953	28299	1			25715	27899	1			72	3931	1			17812	17827	1
	2458	18301	1			18428	18476	1			7284	25628	1			27265	29444	1			21687	25545	1			18549	18564	1
	368	16206	1			27679	27727	1			7315	25656	1			17467	19645	1			25630	29485	1			18972	18987	1
	725	16550	1			27694	27742	1			5433	23771	1			12349	14526	1			21330	25181	1			19503	19518	1
	2110	17934	1			29266	29314	1			10695	29033	1			19232	21397	1			14506	18355	1			19876	19891	1
	1423	17246	1			29658	29706	1			626	18951	1			10184	12345	1			21021	24870	1			20406	20421	1
	11660	27481	1			29728	29776	1			1917	20238	1			1468	3628	1			3487	7334	1			21640	21655	1
	13539	29355	1			8163	8210	1			6393	24695	1			13293	15446	1			24782	28626	1			22963	22978	1
	11232	27042	1			12111	12158	1			2544	20838	1			26934	29085	1			23102	26943	1			23592	23607	1
	1780	17588	1			15506	15553	1			8438	26729	1			17617	19766	1			23660	27500	1			24581	24596	1
	2544	18347	1			17582	17629	1			11232	29523	1			26601	28747	1			3541	7379	1			24875	24890	1
	10432	26235	1			24915	24962	1			2544	20831	1			14578	16722	1			12005	15842	1			25534	25549	1
	2544	18338	1			26526	26573	1			9619	27900	1			24994	27138	1			24324	28157	1			27530	27545	1
	7143	22932	1			26782	26829	1			4648	22928	1			27680	29820	1			21686	25507	1			27556	27571	1
	3183	18971	1			26930	26977	1			6344	24605	1			26490	28629	1			16420	20239	1			27569	27584	1
	10363	26150	1			27570	27617	1			6588	24844	1			16602	18739	1			12756	16573	1			27785	27800	1
	12429	28191	1			29729	29776	1			996	19250	1			22687	24823	1			1601	5416	1			28226	28241	1
	2544	18305	1			881	927	1			10681	28934	1			27134	29265	1			23569	27384	1			28902	28917	1
	2544	18302	1			3534	3580	1			7038	25283	1			6310	8438	1			8144	11953	1			29147	29162	1
	2544	18296	1			4531	4577	1			4626	22867	1			12775	14902	1			25661	29470	1			29309	29324	1
	6254	22001	1			9127	9173	1			7333	25564	1			15436	17557	1			21110	24916	1			29656	29671	1
	8438	24183	1			12125	12171	1			8399	26624	1			12440	14559	1			24888	28687	1			894	908	1
	316	16056	1			16517	16563	1			2544	20767	1			15335	17453	1			4635	8433	1			3216	3230	1
	11835	27575	1			26563	26609	1			5395	23604	1			1355	3472	1			6384	10181	1			3710	3724	1
	1374	17110	1			26785	26831	1			5582	23791	1			13879	15995	1			24981	28770	1			4155	4169	1
	13347	29082	1			28360	28406	1			4878	23086	1			14726	16840	1			25705	29491	1			4522	4536	1
	687	16401	1			28694	28740	1			10038	28242	1			10346	12457	1			6035	9819	1			6048	6062	1
	11525	27224	1			28899	28945	1			8677	26861	1			4245	6353	1			12193	15977	1			8914	8928	1
	9354	25052	1			29286	29332	1			6313	24494	1			21003	23111	1			9619	13399	1			9336	9350	1
	7883	23580	1			1849	1894	1			616	18794	1			26499	28606	1			21850	25629	1			10310	10324	1
	6690	22376	1			3472	3517	1			9901	28066	1			10197	12299	1			21650	25416	1			10596	10610	1
	8925	24606	1			8585	8630	1			5753	23914	1			1418	3517	1			25775	29541	1			10653	10667	1
	13740	29415	1			11962	12007	1			6854	25011	1			12803	14901	1			13216	16977	1			10655	10669	1
	2273	17943	1			12772	12817	1			4367	22522	1			27383	29480	1			6380	10138	1			11138	11152	1
	2469	18137	1			14808	14853	1			6987	25135	1			15588	17684	1			25549	29296	1			11280	11294	1
	13446	29104	1			25374	25419	1			8438	26582	1			27382	29477	1			25604	29350	1			11976	11990	1
	12647	28301	1			26773	26818	1			10516	28659	1			13336	15430	1			24888	28631	1			12137	12151	1
	11654	27300	1			26785	26830	1			6588	24722	1			27382	29473	1			4650	8391	1			12306	12320	1
	2544	18186	1			27181	27226	1			11232	29358	1			27385	29475	1			25619	29342	1			12762	12776	1
	12646	28287	1			28360	28405	1			6395	24517	1			27387	29477	1			870	4587	1			12941	12955	1
	8467	24102	1			1850	1894	1			2544	20646	1			24548	26637	1			4317	8003	1			15200	15214	1
	11145	26775	1			9200	9244	1			2086	20177	1			27377	29466	1			25302	28988	1			15308	15322	1
	13572	29191	1			12111	12155	1			9298	27389	1			27383	29471	1			23450	27133	1			17904	17918	1
	14028	29645	1			14576	14620	1			2087	20175	1			27386	29473	1			12838	16520	1			18013	18027	1
	2631	18247	1			16942	16986	1			11058	29144	1			27374	29460	1			25811	29492	1			18020	18034	1
	13017	28628	1			22691	22735	1			7447	25530	1			27387	29473	1			1026	4703	1			18520	18534	1
	12647	28256	1			25606	25650	1			8438	26510	1			25684	27769	1			8237	11914	1			18659	18673	1
	13585	29194	1			29013	29057	1			254	18321	1			27387	29472	1			4163	7838	1			18973	18987	1
	2544	18152	1			3270	3313	1			8878	26945	1			591	2675	1			6374	10049	1			20204	20218	1
	12645	28250	1			9148	9191	1			8219	26283	1			23616	25699	1			11239	14912	1			20406	20420	1
	6588	22191	1			13443	13486	1			7398	25447	1			27396	29473	1			11673	15337	1			20754	20768	1
	1290	16892	1			14576	14619	1			2544	20582	1			27397	29471	1			7919	11582	1			23310	23324	1
	12776	28377	1			18354	18397	1			852	18881	1			12198	14269	1			18668	22331	1			23475	23489	1
	12647	28242	1			18368	18411	1			646	18669	1			17676	19743	1			24460	28123	1			23661	23675	1
	12645	28239	1			23539	23582	1			10536	28559	1			510	2576	1			25520	29179	1			26158	26172	1
	13115	28708	1			24025	24068	1			10244	28260	1			26118	28183	1			25651	29307	1			26243	26257	1
	9108	24699	1			25718	25761	1			137	18149	1			15184	17248	1			25000	28655	1			26814	26828	1
	3669	19257	1			26214	26257	1			11239	29238	1			27390	29448	1			13511	17162	1			27631	27645	1
	2544	18126	1			26779	26822	1			6726	24721	1			24096	26141	1			3384	7034	1			27813	27827	1
	5358	20936	1			26783	26826	1			11660	29654	1			10936	12980	1			8752	12399	1			28518	28532	1
	11487	27059	1			27580	27623	1			1866	19859	1			7146	9188	1			12500	16135	1			28680	28694	1
	12642	28210	1			29038	29081	1			2544	20534	1			13389	15429	1			3070	6703	1			28690	28704	1
	2544	18110	1			29328	29371	1			1404	19393	1			23657	25692	1			13726	17359	1			29071	29085	1
	25	15590	1			29404	29447	1			9697	27681	1			18873	20905	1			24639	28265	1			29086	29100	1
	12222	27781	1			29728	29771	1			10002	27981	1			18500	20531	1			25650	29275	1			29194	29208	1
	2544	18092	1			11104	11146	1			9100	27073	1			21317	23347	1			2544	6165	1			29219	29233	1
	10585	26132	1			12137	12179	1			6776	24745	1			22860	24885	1			16456	20068	1			29744	29758	1
	68	15610	1			16938	16980	1			11663	29632	1			27697	29721	1			11540	15150	1			314	327	1
	1423	16961	1			17701	17743	1			10936	28900	1			16987	19008	1			18265	21875	1			512	525	1
	11486	27018	1			23553	23595	1			9772	27734	1			21384	23399	1			7286	10894	1			1000	1013	1
	2583	18109	1			25394	25436	1			10352	28303	1			1482	3496	1			25647	29254	1			2414	2427	1
	13018	28543	1			26933	26975	1			10355	28306	1			26545	28555	1			23700	27304	1			3338	3351	1
	14006	29530	1			28534	28576	1			1509	19448	1			24556	26560	1			24873	28464	1			3547	3560	1
	2165	17688	1			28707	28749	1			3705	21644	1			7006	9004	1			6000	9586	1			4482	4495	1
	10361	25881	1			29621	29663	1			11204	29140	1			23344	25335	1			6201	9785	1			4661	4674	1
	3604	19113	1			1853	1894	1			9020	26954	1			26980	28963	1			1489	5070	1			5895	5908	1
	996	16501	1			2959	3000	1			10156	28087	1			6395	8377	1			9417	12987	1			10051	10064	1
	4191	19687	1			5097	5138	1			11479	29409	1			5512	7491	1			7227	10793	1			10937	10950	1
	13974	29465	1			6442	6483	1			11232	29144	1			13205	15183	1			2637	6200	1			11098	11111	1
	2544	18032	1			7737	7778	1			7335	25244	1			16554	18529	1			25993	29556	1			11273	11286	1
	12647	28134	1			14576	14617	1			11785	29690	1			26490	28464	1			20103	23664	1			11283	11296	1
	5645	21131	1			23308	23349	1			6312	24213	1			24340	26311	1			25765	29326	1			11481	11494	1
	11527	27008	1			23529	23570	1			11119	29013	1			27797	29749	1			11939	15497	1			11489	11502	1
	9299	24779	1			25324	25365	1			223	18102	1			16100	18051	1			2536	6090	1			11617	11630	1
	12645	28120	1			26243	26284	1			83	17960	1			25790	27741	1			41	3577	1			11695	11708	1
	75	15545	1			26320	26361	1			7474	25341	1			26437	28388	1			22758	26287	1			11845	11858	1
	6563	22030	1			27183	27224	1			10360	28223	1			25475	27421	1			24255	27784	1			12944	12957	1
	10809	26276	1			28242	28283	1			11661	29517	1			24339	26281	1			10293	13820	1			14594	14607	1
	10442	25907	1			29083	29124	1			6720	24548	1			1079	3018	1			11658	15178	1			15323	15336	1
	11222	26680	1			29621	29662	1			11204	29032	1			13672	15607	1			18079	21596	1			15735	15748	1
	12089	27538	1			29729	29770	1			10319	28146	1			12084	14014	1			4278	7792	1			20364	20377	1
	12880	28320	1			1653	1693	1			10493	28313	1			22501	24429	1			13406	16909	1			20845	20858	1
	12868	28306	1			1976	2016	1			5821	23636	1			12825	14747	1			14151	17650	1			21979	21992	1
	354	15786	1			8569	8609	1			4512	22322	1			27190	29111	1			2481	5979	1			22285	22298	1
	12310	27741	1			10354	10394	1			3762	21571	1			10683	12603	1			664	4161	1			23183	23196	1
	2544	17968	1			11573	11613	1			8438	26210	1			27721	29638	1			14596	18093	1			23383	23396	1
	13394	28818	1			12153	12193	1			2048	19806	1			6312	8228	1			18673	22167	1			23468	23481	1
	5061	20483	1			15612	15652	1			3885	21635	1			23241	25154	1			223	3713	1			24276	24289	1
	6312	21734	1			21955	21995	1			9619	27361	1			21384	23296	1			20110	23585	1			25535	25548	1
	6312	21721	1			26220	26260	1			591	18329	1			7804	9712	1			5301	8771	1			25629	25642	1
	8438	23846	1			26262	26302	1			9903	27640	1			21384	23286	1			11487	14950	1			26345	26358	1
	2544	17949	1			26561	26601	1			6996	24720	1			27579	29481	1			17486	20949	1			27191	27204	1
	13592	28994	1			26776	26816	1			11658	29374	1			6017	7915	1			14462	17920	1			27606	27619	1
	13305	28703	1			28203	28243	1			5810	23519	1			1590	3485	1			25997	29452	1			27759	27772	1
	2770	18150	1			28231	28271	1			11862	29563	1			23350	25241	1			11856	15303	1			27763	27776	1
	2544	17919	1			28690	28730	1			11175	28871	1			10158	12044	1			22845	26286	1			28405	28418	1
	12274	27643	1			29089	29129	1			12135	29815	1			15566	17452	1			3223	6663	1			28693	28706	1
	8869	24235	1			29312	29352	1			9976	27652	1			16289	18166	1			16198	19637	1			28744	28757	1
	12647	28011	1			29543	29583	1			11204	28878	1			688	2564	1			7772	11206	1			29067	29080	1
	1611	16971	1			668	707	1			11888	29553	1			16512	18380	1			11644	15071	1			29329	29342	1
	194	15539	1			11078	11117	1			12068	29732	1			23427	25286	1			20255	23673	1			29570	29583	1
	10156	25485	1			11484	11523	1			9976	27633	1			13760	15615	1			26319	29734	1			29621	29634	1
	2544	17870	1			18352	18391	1			2544	20195	1			21384	23238	1			13098	16507	1			29648	29661	1
	9480	24806	1			23582	23621	1			4753	22400	1			27596	29444	1			15396	18795	1			29716	29729	1
	9355	24680	1			26782	26821	1			10244	27888	1			25762	27605	1			19789	23188	1			29774	29787	1
	10319	25643	1			26784	26823	1			6312	23950	1			26574	28415	1			6564	9959	1			682	694	1
	14177	29501	1			28549	28588	1			10813	28442	1			5442	7282	1			3012	6406	1			735	747	1
	12323	27639	1			29191	29230	1			446	18060	1			10312	12152	1			26337	29731	1			879	891	1
	10809	26119	1			4122	4160	1			9976	27585	1			27697	29535	1			12334	15722	1			1001	1013	1
	2547	17854	1			5091	5129	1			2334	19934	1			70	1896	1			11154	14531	1			1843	1855	1
	9619	24926	1			11484	11522	1			4750	22332	1			27579	29405	1			21314	24690	1			4151	4163	1
	6588	21890	1			11487	11525	1			10974	28539	1			21590	23415	1			14657	18031	1			4580	4592	1
	2544	17845	1			12135	12173	1			6154	23678	1			27189	29013	1			15041	18415	1			4986	4998	1
	8921	24216	1			13543	13581	1			11503	29025	1			4362	6184	1			7146	10511	1			7160	7172	1
	12980	28274	1			16515	16553	1			11580	29102	1			15484	17304	1			19766	23130	1			10430	10442	1
	8438	23731	1			19611	19649	1			2544	20061	1			27681	29491	1			23485	26849	1			10503	10515	1
	8500	23791	1			20024	20062	1			10687	28199	1			26765	28569	1			22860	26214	1			11099	11111	1
	12647	27932	1			20212	20250	1			3447	20950	1			27681	29478	1			15860	19209	1			12047	12059	1
	2544	17825	1			21740	21778	1			2460	19961	1			27698	29491	1			12774	16121	1			12289	12301	1
	5479	20759	1			21957	21995	1			10007	27505	1			24966	26754	1			22337	25683	1			12293	12305	1
	8438	23718	1			23484	23522	1			725	18215	1			6223	8010	1			15734	19078	1			12629	12641	1
	7111	22389	1			25384	25422	1			11824	29313	1			27700	29487	1			21340	24683	1			16279	16291	1
	12646	27921	1			25498	25536	1			2544	20032	1			23064	24850	1			25675	29017	1			16690	16702	1
	5834	21106	1			25657	25695	1			8799	26283	1			26560	28338	1			17699	21039	1			17911	17923	1
	13809	29079	1			25724	25762	1			9901	27376	1			15194	16971	1			11684	15023	1			18176	18188	1
	14224	29493	1			26245	26283	1			644	18105	1			1413	3187	1			25957	29295	1			18388	18400	1
	1247	16508	1			27180	27218	1			9021	26476	1			27698	29470	1			25749	29085	1			18425	18437	1
	2908	18167	1			27184	27222	1			9170	26611	1			13416	15187	1			11491	14824	1			18547	18559	1
	12645	27903	1			29313	29351	1			942	18372	1			27331	29102	1			26254	29582	1			18729	18741	1
	12645	27902	1			29767	29805	1			2544	19957	1			23007	24776	1			17010	20336	1			19508	19520	1
	3555	18810	1			2952	2989	1			2547	19942	1			27579	29341	1			20959	24281	1			20060	20072	1
	14356	29611	1			4441	4478	1			2544	19936	1			22695	24455	1			4818	8125	1			21172	21184	1
	2100	17342	1			4519	4556	1			11417	28796	1			26202	27952	1			18429	21729	1			21297	21309	1
	11232	26474	1			5098	5135	1			6312	23683	1			26874	28620	1			74	3371	1			22508	22520	1
	12647	27881	1			8164	8201	1			2544	19914	1			8592	10337	1			18911	22208	1			23477	23489	1
	3136	18369	1			10641	10678	1			8752	26111	1			6468	8208	1			24762	28059	1			25519	25531	1
	2165	17397	1			11482	11519	1			10548	27903	1			15974	17713	1			23726	27021	1			25581	25593	1
	11190	26421	1			12629	12666	1			6588	23939	1			26227	27960	1			24801	28095	1			25639	25651	1
	12828	28045	1			15790	15827	1			2544	19894	1			1338	3065	1			73	3362	1			26774	26786	1
	2962	18170	1			22490	22527	1			1708	19047	1			16441	18168	1			11777	15052	1			27680	27692	1
	2544	17751	1			22493	22530	1			3669	21007	1			67	1791	1			356	3629	1			27774	27786	1
	11771	26978	1			23523	23560	1			2544	19872	1			5446	7170	1			14746	18019	1			28402	28414	1
	12642	27839	1			25724	25761	1			2544	19851	1			21305	23027	1			9924	13196	1			29161	29173	1
	12645	27841	1			26780	26817	1			2544	19850	1			9126	10846	1			12645	15916	1			29167	29179	1
	13231	28426	1			27132	27169	1			1634	18939	1			10438	12155	1			5109	8375	1			29265	29277	1
	13143	28337	1			27540	27577	1			11232	28519	1			12452	14166	1			6654	9913	1			29457	29469	1
	12645	27824	1			29234	29271	1			2544	19826	1			23410	25124	1			18927	22185	1			29494	29506	1
	2798	17976	1			29288	29325	1			449	17718	1			27520	29234	1			4457	7710	1			315	326	1
	2544	17721	1			29454	29491	1			2544	19802	1			5019	6731	1			25790	29043	1			2799	2810	1
	6678	21828	1			672	708	1			2194	19444	1			27759	29471	1			10941	14191	1			3628	3639	1
	2544	17690	1			1853	1889	1			6387	23636	1			26359	28068	1			7548	10795	1			3912	3923	1
	13551	28695	1			10495	10531	1			10319	27562	1			13173	14879	1			18426	21670	1			4151	4162	1
	10244	25385	1			10505	10541	1			12086	29324	1			25436	27140	1			13156	16396	1			6057	6068	1
	12740	27881	1			11011	11047	1			5058	22290	1			25517	27218	1			18564	21802	1			6511	6522	1
	9809	24947	1			12772	12808	1			223	17451	1			763	2457	1			14173	17408	1			7620	7631	1
	2544	17680	1			12812	12848	1			2676	19903	1			5848	7536	1			23818	27048	1			7957	7968	1
	12647	27782	1			18354	18390	1			5811	23011	1			14217	15899	1			5974	9201	1			8347	8358	1
	11658	26787	1			24885	24921	1			11660	28860	1			14240	15913	1			23638	26865	1			8765	8776	1
	10157	25278	1			25519	25555	1			7241	24438	1			16089	17761	1			25593	28809	1			10035	10046	1
	13077	28197	1			26779	26815	1			11652	28845	1			8237	9907	1			25671	28881	1			10048	10059	1
	12647	27759	1			26786	26822	1			7503	24694	1			2544	4211	1			17944	21151	1			11168	11179	1
	9955	25063	1			27186	27222	1			8438	25626	1			25557	27219	1			26325	29532	1			11629	11640	1
	10560	25660	1			27570	27606	1			11181	28362	1			27682	29340	1			2420	5626	1			11914	11925	1
	2933	18032	1			28557	28593	1			6588	23765	1			6909	8564	1			22199	25404	1			12203	12214	1
	8634	23725	1			28946	28982	1			11546	28722	1			12736	14386	1			8664	11868	1			16790	16801	1
	2334	17420	1			29623	29659	1			8752	25926	1			26931	28581	1			12279	15479	1			18391	18402	1
	2454	17531	1			7290	7325	1			6548	23712	1			27741	29385	1			24026	27221	1			18478	18489	1
	12827	27899	1			10407	10442	1			3608	20767	1			22399	24034	1			7264	10452	1			18503	18514	1
	8288	23358	1			10453	10488	1			11088	28246	1			222	1855	1			25988	29172	1			18922	18933	1
	591	15660	1			10533	10568	1			11232	28388	1			27691	29323	1			25300	28483	1			20057	20068	1
	8318	23380	1			11486	11521	1			12058	29207	1			1359	2987	1			26348	29523	1			20980	20991	1
	2544	17605	1			12537	12572	1			10244	27388	1			27865	29493	1			18451	21625	1			22338	22349	1
	12732	27793	1			13498	13533	1			7144	24282	1			27680	29307	1			19236	22398	1			23417	23428	1
	3604	18656	1			15247	15282	1			2544	19680	1			6355	7978	1			26287	29447	1			23849	23860	1
	2544	17594	1			16301	16336	1			10318	27454	1			11417	13040	1			25786	28940	1			24459	24470	1
	12224	27273	1			16633	16668	1			3549	20682	1			26872	28495	1			24030	27183	1			25522	25533	1
	2544	17588	1			17531	17566	1			12383	29515	1			318	1940	1			25693	28838	1			25653	25664	1
	9100	24144	1			21077	21112	1			11889	29013	1			27131	28751	1			25784	28903	1			25704	25715	1
	12645	27685	1			23433	23468	1			4800	21915	1			8524	10137	1			14913	18027	1			25707	25718	1
	9069	24103	1			23592	23627	1			10319	27433	1			27512	29117	1			26613	29726	1			25713	25724	1
	377	15406	1			24810	24845	1			12287	29400	1			16574	18176	1			541	3639	1			26273	26284	1
	7165	22185	1			24861	24896	1			12126	29235	1			1823	3422	1			11596	14683	1			26590	26601	1
	10585	25603	1			25623	25658	1			8412	25519	1			18655	20253	1			17137	20223	1			26948	26959	1
	13500	28510	1			26623	26658	1			8438	25539	1			13444	15040	1			26507	29592	1			27582	27593	1
	6588	21595	1			26779	26814	1			6312	23401	1			10134	11724	1			22347	25431	1			27773	27784	1
	10445	25452	1			26783	26818	1			1837	18923	1			23410	24998	1			19529	22612	1			28221	28232	1
	7284	22283	1			27019	27054	1			6312	23395	1			23260	24847	1			22551	25626	1			28403	28414	1
	4851	19848	1			27582	27617	1			10112	27188	1			10661	12239	1			309	3381	1			28506	28517	1
	5911	20906	1			28900	28935	1			6588	23657	1			27282	28856	1			21302	24373	1			28597	28608	1
	68	15061	1			29009	29044	1			6588	23652	1			15740	17309	1			20434	23489	1			28692	28703	1
	13260	28253	1			29646	29681	1			5058	22121	1			27759	29326	1			8152	11202	1			28720	28731	1
	12645	27625	1			29731	29766	1			6778	23816	1			17463	19029	1			21614	24662	1			28941	28952	1
	2544	17523	1			29737	29772	1			11343	28380	1			27784	29349	1			7878	10919	1			29082	29093	1
	9456	24434	1			1057	1091	1			9329	26365	1			7943	9507	1			9730	12764	1			29315	29326	1
	9619	24596	1			8163	8197	1			6312	23347	1			19860	21422	1			26441	29474	1			29333	29344	1
	7714	22684	1			12205	12239	1			12647	29664	1			27772	29334	1			19418	22448	1			29518	29529	1
	7961	22928	1			14829	14863	1			2547	19559	1			27331	28892	1			16648	19675	1			29576	29587	1
	14414	29372	1			17066	17100	1			2544	19538	1			22187	23740	1			20027	23054	1			29579	29590	1
	7850	22802	1			20339	20373	1			5137	22127	1			25439	26991	1			20101	23128	1			29700	29711	1
	2947	17889	1			25627	25661	1			645	17632	1			27734	29282	1			1487	4512	1			315	325	1
	10512	25453	1			26573	26607	1			12135	29122	1			22399	23943	1			25689	28710	1			436	446	1
	12647	27573	1			26784	26818	1			6588	23573	1			25609	27143	1			12902	15919	1			437	447	1
	2199	17122	1			29648	29682	1			196	17179	1			14806	16339	1			10868	13876	1			514	524	1
	12248	27169	1			2767	2800	1			6312	23287	1			10598	12124	1			3596	6599	1			1361	1371	1
	2544	17459	1			3546	3579	1			8140	25114	1			27481	29007	1			13899	16898	1			2418	2428	1
	8438	23347	1			5097	5130	1			10902	27871	1			26728	28251	1			10391	13388	1			2577	2587	1
	7105	22009	1			8164	8197	1			6566	23530	1			24158	25676	1			20756	23747	1			3549	3559	1
	10683	25583	1			11488	11521	1			9619	26580	1			10532	12046	1			18699	21687	1			4152	4162	1
	14647	29541	1			11887	11920	1			4170	21130	1			23585	25095	1			5510	8495	1			4452	4462	1
	10674	25566	1			12021	12054	1			7660	24606	1			21742	23251	1			26148	29131	1			4537	4547	1
	12448	27325	1			12770	12803	1			2544	19483	1			17126	18632	1			17357	20339	1			4871	4881	1
	14529	29400	1			16507	16540	1			2544	19481	1			25665	27167	1			25786	28768	1			5810	5820	1
	626	15487	1			16904	16937	1			12645	29572	1			23260	24759	1			8534	11515	1			5904	5914	1
	14653	29508	1			17667	17700	1			9803	26729	1			26967	28462	1			25644	28619	1			8093	8103	1
	10864	25717	1			18192	18225	1			12865	29789	1			27782	29268	1			21745	24715	1			8766	8776	1
	12647	27498	1			20295	20328	1			1881	18800	1			11791	13274	1			12646	15614	1			10152	10162	1
	13029	27861	1			20301	20334	1			521	17438	1			21324	22806	1			20028	22995	1			10522	10532	1
	3617	18445	1			23489	23522	1			12647	29557	1			27685	29164	1			375	3341	1			11101	11111	1
	13439	28261	1			23524	23557	1			12108	29013	1			23935	25412	1			24778	27740	1			11284	11294	1
	8505	23322	1			24813	24846	1			11580	28479	1			4146	5609	1			8666	11626	1			11287	11297	1
	12313	27123	1			26785	26818	1			11661	28557	1			26334	27793	1			20581	23536	1			11490	11500	1
	13807	28614	1			3546	3578	1			7017	23900	1			17479	18936	1			17727	20677	1			11910	11920	1
	2048	16848	1			8164	8196	1			11663	28531	1			26338	27787	1			26287	29234	1			12127	12137	1
	3604	18404	1			9201	9233	1			12647	29507	1			10149	11597	1			2053	4999	1			12818	12828	1
	13504	28303	1			10719	10751	1			6977	23835	1			27787	29234	1			721	3663	1			14741	14751	1
	2547	17341	1			11184	11216	1			6778	23634	1			27784	29230	1			26878	29816	1			14901	14911	1
	12647	27441	1			12135	12167	1			8802	25658	1			11143	12585	1			4847	7777	1			16299	16309	1
	2544	17333	1			12769	12801	1			11580	28436	1			24958	26395	1			15316	18243	1			16312	16322	1
	8226	23015	1			12930	12962	1			12034	28877	1			20991	22427	1			22455	25382	1			17353	17363	1
	12647	27429	1			12994	13026	1			2544	19380	1			27773	29208	1			25030	27946	1			17413	17423	1
	2743	17524	1			13059	13091	1			12645	29480	1			13279	14711	1			25114	28028	1			18220	18230	1
	12647	27427	1			14646	14678	1			6810	23632	1			24054	25486	1			19230	22141	1			18521	18531	1
	911	15686	1			16900	16932	1			12074	28878	1			27760	29192	1			7317	10226	1			18586	18596	1
	11994	26769	1			16908	16940	1			12649	29450	1			15136	16567	1			26572	29478	1			18623	18633	1
	6596	21366	1			22927	22959	1			12387	29187	1			27759	29190	1			10943	13848	1			18651	18661	1
	966	15729	1			22930	22962	1			9949	26731	1			27763	29193	1			9619	12516	1			18740	18750	1
	9268	24029	1			23625	23657	1			547	17319	1			28065	29493	1			10593	13484	1			19080	19090	1
	11551	26311	1			23628	23660	1			11560	28332	1			20988	22415	1			26870	29759	1			19305	19315	1
	2544	17302	1			25059	25091	1			2921	19684	1			20685	22111	1			25475	28361	1			19346	19356	1
	12645	27402	1			25501	25533	1			1356	18103	1			9975	11396	1			22880	25762	1			22284	22294	1
	2073	16827	1			25628	25660	1			6588	23330	1			26471	27887	1			20692	23572	1			22292	22302	1
	10047	24797	1			25631	25663	1			3886	20626	1			20794	22203	1			9721	12600	1			22443	22453	1
	14909	29659	1			26574	26606	1			8189	24914	1			14519	15927	1			8737	11614	1			23562	23572	1
	70	14819	1			26670	26702	1			6312	23036	1			21221	22629	1			4146	7016	1			24345	24355	1
	3604	18347	1			28678	28710	1			9267	25981	1			27785	29193	1			1293	4155	1			25547	25557	1
	14131	28871	1			28902	28934	1			3642	20345	1			28188	29594	1			11099	13958	1			25708	25718	1
	2113	16848	1			29319	29351	1			2544	19242	1			27786	29191	1			26820	29679	1			26159	26169	1
	8845	23577	1			29448	29480	1			8410	25102	1			7540	8943	1			510	3367	1			26303	26313	1
	4132	18852	1			427	458	1			83	16773	1			27757	29160	1			23806	26659	1			26563	26573	1
	7844	22564	1			1313	1344	1			11939	28628	1			364	1766	1			21356	24208	1			27572	27582	1
	11619	26338	1			4557	4588	1			1719	18406	1			13862	15264	1			24953	27795	1			27580	27590	1
	6348	21045	1			6604	6635	1			5811	22489	1			23481	24881	1			26512	29352	1			27647	27657	1
	9382	24079	1			7746	7777	1			11393	28071	1			27792	29192	1			15678	18515	1			27685	27695	1
	3244	17931	1			8990	9021	1			12647	29323	1			27488	28887	1			20006	22841	1			28466	28476	1
	13815	28497	1			9109	9140	1			1161	17835	1			25659	27056	1			13938	16772	1			28908	28918	1
	11653	26333	1			9160	9191	1			12033	28703	1			27795	29191	1			26496	29324	1			28954	28964	1
	14798	29477	1			10514	10545	1			12647	29314	1			9558	10953	1			26803	29625	1			29172	29182	1
	13692	28364	1			10531	10562	1			12712	29378	1			27792	29183	1			14253	17074	1			29521	29531	1
	8960	23630	1			18356	18387	1			12647	29300	1			27801	29191	1			26657	29478	1			29579	29589	1
	351	15013	1			21601	21632	1			6429	23077	1			27782	29171	1			26519	29334	1			29738	29748	1
	12642	27299	1			23529	23560	1			12647	29291	1			28469	29857	1			13376	16189	1			29766	29776	1
	8869	23523	1			23562	23593	1			644	17287	1			27784	29171	1			17080	19886	1
	10807	25457	1			25423	25454	1			2544	19178	1			11502	12887	1			25244	28044	1
	12646	27295	1			25631	25662	1			1613	18246	1			27797	29182	1			24886	27680	1
	74	14692	1			25850	25881	1			11657	28289	1			27794	29175	1			7079	9863	1
	12642	27259	1			26795	26826	1			11658	28290	1			27796	29169	1			25780	28560	1
	5058	19672	1			28904	28935	1			8150	24776	1			21655	23026	1			22654	25433	1
	7803	22414	1			29189	29220	1			2165	18771	1			27792	29163	1			24724	27502	1
	10148	24750	1			29728	29759	1			12647	29247	1			5995	7365	1			7577	10354	1
	13585	28170	1			425	455	1			2358	18946	1			20233	21598	1			22409	25181	1
	6154	20732	1			1272	1302	1			12717	29294	1			27797	29162	1			22066	24834	1
	3792	18361	1			4527	4557	1			1707	18283	1			11938	13299	1			18650	21415	1
	2544	17112	1			7565	7595	1			12873	29440	1			27919	29279	1			25685	28448	1
	4563	19131	1			10319	10349	1			5858	22420	1			27803	29162	1			14546	17308	1
	11322	25888	1			10343	10373	1			11300	27849	1			24413	25769	1			17350	20101	1
	7884	22446	1			10407	10437	1			12799	29340	1			12642	13995	1			9564	12314	1
	8438	22999	1			10455	10485	1			726	17266	1			2085	3437	1			11173	13923	1
	2544	17104	1			10661	10691	1			12647	29187	1			14220	15569	1			11175	13925	1
	6588	21140	1			11011	11041	1			11658	28191	1			26929	28275	1			26742	29480	1
	2385	16932	1			11017	11047	1			10536	27065	1			21853	23195	1			26117	28848	1
	12511	27056	1			11614	11644	1			2544	19070	1			10662	11989	1			26907	29632	1
	1323	15865	1			12802	12832	1			12477	29002	1			23136	24462	1			19840	22564	1
	6250	20792	1			12807	12837	1			9772	26294	1			21225	22545	1			22703	25427	1
	10156	24698	1			16308	16338	1			6733	23252	1			21324	22638	1			3271	5993	1
	2544	17083	1			16907	16937	1			6588	23101	1			8787	10096	1			20187	22902	1
	14279	28818	1			18280	18310	1			12828	29339	1			19041	20350	1			15899	18607	1
	9402	23939	1			18786	18816	1			6312	22822	1			28029	29335	1			12389	15093	1
	1718	16248	1			19444	19474	1			920	17421	1			22075	23380	1			11502	14202	1
	10041	24563	1			23539	23569	1			6588	23086	1			12090	13393	1			7803	10500	1
	8677	23194	1			24194	24224	1			2165	18658	1			21892	23195	1			14996	17692	1
	1192	15704	1			25504	25534	1			2544	19032	1			1922	3223	1			12647	15334	1
	3604	18113	1			25519	25549	1			6594	23081	1			26299	27600	1			23001	25677	1
	10157	24655	1			28063	28093	1			11660	28146	1			25521	26818	1			22999	25674	1
	2110	16596	1			29597	29627	1			2544	19025	1			25760	27053	1			13243	15917	1
	10683	25167	1			29736	29766	1			2013	18493	1			28241	29530	1			21837	24509	1
	3886	18367	1			1516	1545	1			10979	27459	1			18858	20145	1			25760	28425	1
	2544	17021	1			3663	3692	1			11658	28134	1			27132	28413	1			25457	28120	1
	4603	19075	1			4590	4619	1			6312	22783	1			12569	13849	1			3639	6299	1
	11888	26349	1			8585	8614	1			12647	29116	1			22377	23657	1			22587	25246	1
	13932	28392	1			10344	10373	1			12639	29102	1			23503	24780	1			26832	29490	1
	3976	18426	1			10553	10582	1			10319	26777	1			26515	27792	1			15166	17813	1
	196	14641	1			11487	11516	1			12825	29282	1			27132	28406	1			5556	8198	1
	15140	29585	1			11828	11857	1			643	17083	1			10965	12237	1			10558	13196	1
	5481	19923	1			12136	12165	1			6941	23380	1			28466	29731	1			15944	18574	1
	13749	28191	1			12239	12268	1			11140	27579	1			19560	20820	1			26737	29367	1
	15202	29639	1			13002	13031	1			12360	28797	1			12642	13901	1			20573	23199	1
	14600	29036	1			17189	17218	1			6312	22747	1			17567	18826	1			22941	25555	1
	10404	24839	1			17328	17357	1			9904	26338	1			22284	23541	1			21841	24452	1
	13825	28254	1			17363	17392	1			2544	18976	1			12645	13900	1			27207	29812	1
	3604	18032	1			18452	18481	1			9438	25868	1			14786	16041	1			12855	15457	1
	8869	23283	1			19503	19532	1			12011	28439	1			12642	13895	1			12745	15346	1
	8676	23088	1			20301	20330	1			9020	25445	1			24877	26128	1			27019	29620	1
	5831	20239	1			22845	22874	1			2544	18963	1			18871	20121	1			15166	17766	1
	14739	29144	1			23553	23582	1			2553	18971	1			27116	28366	1			1658	4257	1
	5149	19551	1			24026	24055	1			2544	18958	1			12645	13894	1			26929	29527	1
	9627	24026	1			24244	24273	1			7765	24173	1			19287	20531	1			7752	10341	1
	8622	23018	1			25552	25581	1			11080	27486	1			11183	12426	1			13121	15705	1
	9975	24370	1			26576	26605	1			2544	18947	1			28094	29334	1			26910	29493	1
	3868	18258	1			26782	26811	1			8438	24841	1			24353	25589	1			25152	27734	1
	14475	28844	1			26788	26817	1			2229	18627	1			25430	26658	1			13584	16165	1
	14697	29066	1			27588	27617	1			2544	18940	1			7466	8692	1			15457	18037	1
	11660	26021	1			28650	28679	1			579	16957	1			10405	11629	1			14596	17168	1
	11897	26255	1			29746	29775	1			2544	18918	1			9025	10247	1			24767	27333	1
	2544	16901	1			418	446	1			2544	18913	1			25474	26690	1			26780	29342	1
	10319	24667	1			881	909	1			8874	25235	1			9930	11144	1			24522	27082	1
	11486	25826	1			4527	4555	1			2164	18524	1			26337	27549	1			12647	15202	1
	6588	20924	1			10499	10527	1			8077	24435	1			13240	14449	1			22023	24578	1
	3980	18315	1			11074	11102	1			11129	27483	1			26490	27699	1			24974	27528	1
	2544	16877	1			12018	12046	1			12647	29000	1			27115	28324	1			1590	4142	1
	2544	16875	1			12778	12806	1			2544	18895	1			23421	24629	1			24277	26824	1
	9020	23347	1			16113	16141	1			4685	21031	1			17001	18207	1			16715	19261	1
	15203	29530	1			16308	16336	1			6312	22657	1			12820	14025	1			24328	26871	1
	14720	29036	1			17783	17811	1			2544	18885	1			9258	10462	1			18563	21103	1
	2544	16859	1			18986	19014	1			12758	29090	1			12054	13257	1			26763	29297	1
	2544	16855	1			22439	22467	1			12647	28972	1			27192	28393	1			12646	15178	1
	4937	19245	1			23538	23566	1			9352	25672	1			9958	11148	1			23105	25630	1
	14178	28481	1			24453	24481	1			2544	18858	1			9960	11150	1			26787	29309	1
	70	14370	1			25424	25452	1			5412	21723	1			17419	18603	1			26821	29342	1
	9106	23385	1			25645	25673	1			12067	28367	1			18148	19332	1			18441	20960	1
	13985	28264	1			26539	26567	1			12736	29031	1			9960	11143	1			27001	29519	1
	15049	29326	1			26561	26589	1			8256	24548	1			24983	26166	1			12132	14641	1
	623	14894	1			27570	27598	1			13109	29400	1			17347	18528	1			25775	28283	1
	12645	26916	1			27674	27702	1			3051	19330	1			1877	3055	1			25415	27921	1
	521	14787	1			29324	29352	1			12645	28922	1			23423	24598	1			22403	24905	1
	14720	28968	1			29419	29447	1			10291	26566	1			9339	10511	1			21386	23887	1
	1375	15620	1			29449	29477	1			6589	22863	1			12664	13835	1			10618	13116	1
	12794	27038	1			29679	29707	1			12642	28914	1			15751	16912	1			2544	5039	1
	15288	29530	1			29763	29791	1			10585	26854	1			27681	28839	1			18586	21075	1
	702	14943	1			881	908	1			11660	27928	1			12773	13930	1			2165	4651	1
	12005	26246	1			3358	3385	1			12645	28912	1			24074	25230	1			6854	9339	1
	2544	16784	1			6656	6683	1			3311	19572	1			4277	5425	1			27178	29663	1
	2890	17130	1			7614	7641	1			6312	22572	1			26950	28097	1			25699	28183	1
	12645	26881	1			8582	8609	1			10182	26442	1			15922	17066	1			27055	29537	1
	2544	16773	1			11106	11133	1			12647	28904	1			25693	26837	1			11358	13837	1
	9618	23846	1			13361	13388	1			12235	28489	1			26354	27495	1			22624	25099	1
	1523	15747	1			17904	17931	1			1423	17673	1			23332	24471	1			25585	28059	1
	12647	26871	1			18355	18382	1			1372	17618	1			25654	26786	1			10352	12815	1
	10924	25145	1			18733	18760	1			11637	27881	1			1083	2213	1			1696	4157	1
	2544	16762	1			20200	20227	1			12647	28886	1			1444	2563	1			27019	29480	1
	7573	21780	1			20633	20660	1			12601	28831	1			10325	11442	1			10389	12848	1
	13533	27739	1			23306	23333	1			11668	27895	1			22480	23597	1			27097	29552	1
	13537	27740	1			24325	24352	1			68	16293	1			12002	13118	1			7637	10091	1
	5216	19414	1			24807	24834	1			13459	29680	1			15274	16390	1			16685	19139	1
	11117	25308	1			25423	25450	1			9985	26198	1			16290	17406	1			43	2483	1
	14231	28419	1			25648	25675	1			2110	18318	1			11237	12352	1			14641	17072	1
	2113	16297	1			26392	26419	1			7363	23567	1			15200	16315	1			27191	29620	1
	8404	22585	1			28068	28095	1			13066	29254	1			27055	28154	1			15316	17742	1
	1423	15602	1			28902	28929	1			2165	18349	1			19008	20106	1			23010	25436	1
	11440	25619	1			29749	29776	1			8438	24608	1			28004	29093	1			26752	29176	1
	10057	24235	1			6501	6527	1			12647	28817	1			26678	27765	1			23165	25587	1
	2340	16507	1			9852	9878	1			12647	28816	1			27886	28954	1			21302	23722	1
	2544	16706	1			10501	10527	1			12439	28606	1			10362	11426	1			2991	5409	1
	11232	25386	1			11490	11516	1			1579	17744	1			13517	14575	1			5212	7625	1
	11470	25622	1			17672	17698	1			10776	26934	1			15052	16102	1			18452	20863	1
	10791	24941	1			19499	19525	1			11317	27467	1			15349	16396	1			24367	26777	1
	10351	24500	1			25646	25672	1			8752	24897	1			9619	10665	1			15109	17516	1
	2110	16251	1			26793	26819	1			2544	18681	1			26122	27163	1			25750	28157	1
	10686	24826	1			27551	27577	1			12647	28782	1			10494	11534	1			25688	28092	1
	1167	15295	1			28703	28729	1			6312	22439	1			27054	28093	1			12442	14836	1
	3673	17801	1			28904	28930	1			2338	18460	1			3158	4196	1			9619	12009	1
	13818	27934	1			29684	29710	1			12645	28754	1			20756	21793	1			20394	22780	1
	6585	20699	1			29748	29774	1			11657	27765	1			20224	21259	1			27019	29405	1
	12647	26759	1			988	1013	1			8404	24502	1			17360	18393	1			27382	29749	1
	11658	25769	1			4526	4551	1			2547	18643	1			23367	24397	1			25030	27386	1
	9210	23317	1			10153	10178	1			7800	23893	1			19076	20091	1			13081	15435	1
	12493	26600	1			10668	10693	1			8438	24522	1			22097	23111	1			16312	18665	1
	9463	23567	1			11078	11103	1			9105	25186	1			23788	24801	1			21933	24278	1
	14622	28722	1			12810	12835	1			10585	26666	1			12816	13828	1			5775	8119	1
	12647	26742	1			13268	13293	1			725	16799	1			21578	22583	1			26516	28860	1
	25	14119	1			13437	13462	1			6154	22227	1			11045	12046	1			19240	21582	1
	5361	19453	1			14576	14601	1			11783	27855	1			14321	15320	1			19845	22183	1
	14720	28812	1			16099	16124	1			5776	21840	1			28497	29493	1			12647	14978	1
	2460	16551	1			16311	16336	1			12646	28709	1			22206	23199	1			21384	23709	1
	10396	24486	1			16401	16426	1			13497	29558	1			25498	26491	1			7473	9797	1
	15256	29342	1			16952	16977	1			13077	29136	1			26731	27718	1			9596	11920	1
	316	14401	1			18360	18385	1			13017	29072	1			2730	3716	1			10601	12921	1
	11296	25380	1			18731	18756	1			2544	18598	1			8880	9861	1			27263	29579	1
	12096	26167	1			21586	21611	1			851	16904	1			15328	16307	1			26807	29114	1
	11476	25545	1			22941	22966	1			12647	28700	1			27493	28471	1			27191	29493	1
	2544	16610	1			24328	24353	1			10808	26853	1			27267	28242	1			19389	21684	1
	12647	26709	1			24993	25018	1			11484	27528	1			18669	19643	1			24460	26751	1
	8262	22313	1			26158	26183	1			12647	28690	1			18060	19033	1			27242	29531	1
	645	14693	1			26631	26656	1			12645	28685	1			28171	29144	1			12885	15172	1
	10352	24395	1			26950	26975	1			12647	28684	1			28381	29350	1			27058	29342	1
	11658	25699	1			27268	27293	1			11763	27799	1			10610	11578	1			10319	12601	1
	14491	28531	1			28704	28729	1			12645	28673	1			24669	25632	1			10352	12633	1
	13898	27935	1			28881	28906	1			13298	29326	1			28748	29708	1			24440	26716	1
	14735	28767	1			29481	29506	1			12641	28658	1			28240	29193	1			27136	29402	1
	2544	16575	1			29570	29595	1			2888	18903	1			8358	9310	1			7143	9403	1
	1923	15949	1			2404	2428	1			8865	24878	1			7821	8772	1			24669	26928	1
	11804	25826	1			2561	2585	1			13446	29451	1			15170	16120	1			6362	8618	1
	12645	26663	1			2564	2588	1			2544	18541	1			16738	17687	1			19997	22250	1
	1055	15063	1			9191	9215	1			3717	19709	1			23282	24230	1			27101	29352	1
	12647	26654	1			10528	10552	1			11550	27541	1			26781	27727	1			27222	29473	1
	14653	28654	1			10653	10677	1			6395	22383	1			6445	7389	1			5401	7651	1
	12033	26021	1			11487	11511	1			12648	28633	1			6684	7624	1			4262	6511	1
	3604	17588	1			11922	11946	1			1489	17465	1			18184	19120	1			23032	25281	1
	13539	27515	1			16984	17008	1			10585	26559	1			21671	22606	1			25069	27315	1
	12647	26620	1			18358	18382	1			8869	24841	1			28407	29342	1			26218	28464	1
	2544	16506	1			20860	20884	1			166	16135	1			28317	29251	1			24461	26699	1
	7040	20994	1			23383	23407	1			10209	26176	1			10000	10932	1			19092	21325	1
	3608	17555	1			25232	25256	1			8438	24395	1			22544	23476	1			498	2727	1
	591	14536	1			26706	26730	1			705	16656	1			23163	24094	1			27112	29338	1
	9270	23210	1			27582	27606	1			8014	23961	1			28245	29172	1			25652	27874	1
	12829	26769	1			27773	27797	1			3025	18968	1			19645	20568	1			17642	19860	1
	7146	21082	1			27782	27806	1			2544	18485	1			27072	27993	1			4095	6312	1
	1402	15333	1			28408	28432	1			12647	28587	1			14102	15021	1			14414	16629	1
	13077	27002	1			28577	28601	1			12646	28580	1			15452	16371	1			11297	13511	1
	4626	18546	1			29324	29348	1			11580	27513	1			686	1603	1			21384	23591	1
	11808	25724	1			29440	29464	1			8118	24042	1			28253	29169	1			27144	29351	1
	2933	16848	1			29637	29661	1			10413	26337	1			24375	25289	1			26313	28517	1
	3604	17518	1			432	455	1			12785	28701	1			18660	19571	1			19859	22062	1
	12642	26554	1			1581	1604	1			9993	25908	1			19080	19986	1			22504	24707	1
	8438	22345	1			3333	3356	1			10964	26867	1			25627	26530	1			18462	20662	1
	5385	19291	1			6374	6397	1			12283	28184	1			9147	10049	1			14246	16444	1
	10355	24259	1			6656	6679	1			8438	24337	1			17311	18213	1			15023	17207	1
	12645	26548	1			7740	7763	1			12647	28541	1			21808	22708	1			19224	21407	1
	14710	28613	1			8039	8062	1			7322	23205	1			2897	3794	1			21384	23567	1
	11436	25337	1			9147	9170	1			947	16826	1			28987	29884	1			22699	24877	1
	4626	18523	1			10506	10529	1			3886	19765	1			28987	29883	1			21384	23559	1
	9619	23516	1			10529	10552	1			2544	18419	1			8210	9105	1			25529	27700	1
	11094	24983	1			10638	10661	1			7647	23504	1			28987	29882	1			26245	28415	1
	5058	18946	1			11271	11294	1			6155	22009	1			14146	15040	1			26139	28305	1
	12645	26531	1			11273	11296	1			361	16213	1			28987	29881	1			27584	29750	1
	11647	25531	1			12267	12290	1			13077	28926	1			13187	14080	1			22001	24166	1
	12647	26529	1			12287	12310	1			3207	19041	1			28987	29880	1			18536	20700	1
	11580	25456	1			13059	13082	1			7825	23654	1			28987	29879	1			27319	29478	1
	2544	16406	1			14591	14614	1			3641	19465	1			11840	12731	1			54	2211	1
	2544	16404	1			17072	17095	1			9020	24844	1			28987	29878	1			23436	25591	1
	10585	24435	1			18386	18409	1			1268	17090	1			23562	24452	1			6603	8756	1
	15663	29511	1			18966	18989	1			12126	27944	1			28987	29877	1			4965	7114	1
	12647	26492	1			19967	19990	1			12818	28636	1			28987	29876	1			17625	19771	1
	2544	16385	1			20021	20044	1			1368	17185	1			28987	29875	1			18627	20773	1
	12647	26487	1			21595	21618	1			13539	29355	1			28987	29874	1			6629	8772	1
	2544	16381	1			22575	22598	1			12647	28462	1			12021	12907	1			2798	4927	1
	11386	25222	1			22693	22716	1			12647	28460	1			28987	29873	1			7473	9599	1
	11386	25220	1			25235	25258	1			11232	27042	1			28987	29872	1			27184	29309	1
	361	14194	1			25432	25455	1			7825	23630	1			28987	29871	1			16344	18466	1
	666	14499	1			25532	25555	1			12829	28633	1			28987	29870	1			27134	29253	1
	9510	23342	1			25682	25705	1			9577	25380	1			2343	3221	1			18155	20269	1
	7286	21114	1			26156	26179	1			6522	22324	1			27258	28133	1			27409	29523	1
	14770	28589	1			26952	26975	1			11540	27338	1			26476	27350	1			22206	24319	1
	7735	21551	1			27536	27559	1			2334	18131	1			11179	12052	1			15752	17864	1
	13683	27495	1			28406	28429	1			3667	19458	1			11545	12410	1			26870	28980	1
	2544	16351	1			28452	28475	1			8438	24222	1			25631	26496	1			12647	14755	1
	5678	19477	1			29242	29265	1			4203	19984	1			28506	29370	1			5021	7126	1
	11658	25455	1			29470	29493	1			2544	18324	1			28507	29371	1			27386	29490	1
	14460	28253	1			29639	29662	1			723	16498	1			11848	12710	1			17929	20031	1
	13498	27289	1			29728	29751	1			10401	26176	1			28583	29445	1			9125	11224	1
	14587	28370	1			2329	2351	1			9064	24828	1			1348	2209	1			17609	19707	1
	2544	16324	1			4532	4554	1			2544	18307	1			6312	7172	1			27227	29324	1
	5513	19292	1			8586	8608	1			10180	25940	1			14721	15580	1			26315	28410	1
	10156	23917	1			8703	8725	1			2544	18301	1			7111	7968	1			27371	29465	1
	15761	29511	1			10499	10521	1			12647	28403	1			25688	26544	1			27387	29480	1
	13750	27499	1			10582	10604	1			4272	20024	1			23606	24457	1			27382	29473	1
	8438	22185	1			11838	11860	1			12785	28537	1			8417	9267	1			27380	29470	1
	15139	28885	1			12268	12290	1			850	16596	1			28314	29163	1			27388	29477	1
	10585	24329	1			12611	12633	1			6083	21815	1			28945	29794	1			27386	29468	1
	1421	15163	1			12936	12958	1			2882	18612	1			71	912	1			27019	29092	1
	5109	18847	1			16403	16425	1			6982	22712	1			15483	16322	1			15143	17214	1
	140	13876	1			18165	18187	1			11482	27202	1			28955	29788	1			17893	19962	1
	14223	27959	1			18738	18760	1			2113	17831	1			25650	26480	1			27631	29694	1
	11817	25546	1			19520	19542	1			726	16443	1			8296	9125	1			14851	16909	1
	11937	25660	1			25639	25661	1			6588	22304	1			26872	27699	1			27136	29193	1
	12072	25794	1			26159	26181	1			2544	18247	1			28299	29124	1			16193	18246	1
	5085	18804	1			26553	26575	1			7578	23279	1			9194	10013	1			12647	14692	1
	15332	29048	1			26668	26690	1			223	15917	1			17100	17915	1			17688	19732	1
	2544	16256	1			26719	26741	1			12647	28338	1			12133	12946	1			8922	10965	1
	11535	25244	1			27263	27285	1			13233	28923	1			477	1284	1			26871	28910	1
	13092	26801	1			27267	27289	1			4223	19900	1			28096	28903	1			27553	29587	1
	2051	15751	1			27556	27578	1			10605	26276	1			11371	12177	1			26672	28703	1
	12645	26340	1			27564	27586	1			13446	29104	1			28317	29123	1			17412	19441	1
	12772	26466	1			27624	27646	1			12647	28300	1			14321	15126	1			26159	28186	1
	2544	16234	1			28467	28489	1			584	16234	1			22014	22815	1			27055	29081	1
	15128	28817	1			29070	29092	1			852	16501	1			12431	13230	1			12890	14909	1
	75	13740	1			29250	29272	1			11658	27304	1			17777	18576	1			27442	29451	1
	11156	24821	1			29639	29661	1			3604	19245	1			26903	27698	1			3681	5685	1
	7165	20825	1			29736	29758	1			6588	22221	1			9352	10140	1			27611	29615	1
	14202	27861	1			669	690	1			9772	25404	1			28407	29195	1			25136	27131	1
	2544	16199	1			1210	1231	1			12645	28276	1			28825	29613	1			1361	3353	1
	15352	29007	1			1843	1864	1			2544	18168	1			27670	28456	1			27820	29812	1
	2544	16192	1			4532	4553	1			6941	22564	1			28336	29121	1			11660	13630	1
	7452	21097	1			6355	6376	1			2544	18164	1			25213	25994	1			23409	25376	1
	12647	26290	1			15022	15043	1			3195	18810	1			28308	29083	1			11693	13654	1
	2544	16186	1			17199	17220	1			12760	28374	1			28347	29122	1			25474	27434	1
	2309	15937	1			18356	18377	1			8150	23761	1			29108	29882	1			21677	23636	1
	14659	28284	1			18652	18673	1			6550	22155	1			18735	19508	1			14787	16745	1
	12126	25748	1			18901	18922	1			13501	29100	1			29108	29881	1			6630	8585	1
	14720	28340	1			19964	19985	1			925	16523	1			29108	29880	1			27771	29726	1
	2624	16243	1			20275	20296	1			11888	27484	1			27494	28265	1			21384	23337	1
	2544	16160	1			23135	23156	1			13119	28708	1			29108	29879	1			22065	24014	1
	1012	14627	1			23387	23408	1			8706	24293	1			29108	29878	1			22577	24526	1
	11346	24954	1			25431	25452	1			1067	16653	1			29108	29877	1			25794	27740	1
	11376	24983	1			25633	25654	1			8606	24191	1			29108	29876	1			26874	28820	1
	59	13663	1			25772	25793	1			12647	28232	1			29108	29875	1			4250	6190	1
	70	13661	1			28269	28290	1			8298	23877	1			28316	29082	1			9642	11582	1
	74	13665	1			28900	28921	1			7287	22864	1			29108	29874	1			10653	12590	1
	2341	15932	1			29728	29749	1			11139	26715	1			29108	29873	1			17925	19859	1
	2544	16134	1			29770	29791	1			11085	26653	1			10533	11297	1			27791	29724	1
	10166	23753	1			870	890	1			12029	27592	1			24388	25152	1			8438	10369	1
	2915	16497	1			4616	4636	1			12222	27781	1			29108	29872	1			21384	23306	1
	3596	17176	1			6041	6061	1			12733	28287	1			11296	12059	1			24890	26811	1
	10086	23666	1			7153	7173	1			2196	17740	1			29108	29871	1			4514	6428	1
	15351	28926	1			10491	10511	1			2544	18083	1			9479	10241	1			23523	25435	1
	10467	24041	1			11074	11094	1			12029	27565	1			29108	29870	1			16777	18687	1
	12603	26177	1			11274	11294	1			2544	18078	1			10372	11133	1			17863	19773	1
	10959	24526	1			11277	11297	1			10801	26333	1			29119	29880	1			25582	27484	1
	13496	27062	1			11955	11975	1			3207	18738	1			28944	29704	1			2433	4333	1
	11208	24773	1			13444	13464	1			7363	22894	1			29119	29879	1			1590	3485	1
	12647	26211	1			15728	15748	1			12647	28173	1			29119	29878	1			26574	28466	1
	7539	21102	1			18401	18421	1			13498	29016	1			29119	29877	1			27579	29471	1
	13826	27383	1			18883	18903	1			12645	28160	1			29119	29876	1			17091	18982	1
	12914	26466	1			18968	18988	1			2544	18058	1			29119	29875	1			20493	22380	1
	6312	19863	1			19505	19525	1			3559	19070	1			29119	29874	1			5566	7450	1
	15627	29178	1			20301	20321	1			2544	18053	1			29115	29869	1			14624	16507	1
	70	13618	1			21918	21938	1			996	16501	1			29119	29872	1			9463	11345	1
	12642	26186	1			21975	21995	1			10555	26054	1			2718	3470	1			12647	14528	1
	6312	19854	1			23309	23329	1			13117	28616	1			29119	29871	1			2621	4499	1
	9968	23510	1			23470	23490	1			12074	27572	1			8891	9642	1			21305	23183	1
	3683	17223	1			23562	23582	1			12127	27625	1			29117	29868	1			9864	11741	1
	10686	24222	1			23595	23615	1			2544	18041	1			21347	22096	1			16299	18176	1
	13420	26955	1			24440	24460	1			13208	28705	1			9653	10400	1			27434	29309	1
	996	14528	1			24995	25015	1			10352	25844	1			12911	13654	1			13931	15790	1
	6416	19947	1			25413	25433	1			12647	28134	1			28344	29087	1			19772	21631	1
	9064	22589	1			25652	25672	1			2544	18029	1			28341	29083	1			21305	23159	1
	8921	22445	1			26793	26813	1			11170	26654	1			15584	16325	1			25141	26992	1
	10352	23869	1			28446	28466	1			724	16206	1			28341	29081	1			27887	29738	1
	1707	15222	1			28914	28934	1			8752	24234	1			28415	29154	1			637	2485	1
	10466	23979	1			29672	29692	1			696	16173	1			27056	27794	1			2287	4134	1
	4522	18032	1			428	447	1			2544	18016	1			28638	29374	1			24982	26828	1
	11878	25380	1			1293	1312	1			3804	19276	1			9112	9847	1			4467	6312	1
	8756	22257	1			4102	4121	1			10809	26276	1			9970	10704	1			16712	18557	1
	13165	26665	1			4195	4214	1			2119	17585	1			25550	26284	1			17057	18899	1
	15823	29323	1			4531	4550	1			11658	27121	1			28362	29094	1			27607	29447	1
	15980	29480	1			4533	4552	1			2544	18006	1			27856	28587	1			27302	29138	1
	14397	27887	1			4539	4558	1			13927	29389	1			28362	29093	1			27618	29449	1
	8859	22342	1			6022	6041	1			13582	29035	1			1046	1775	1			10947	12776	1
	256	13736	1			11028	11047	1			1865	17317	1			8972	9698	1			19749	21578	1
	11867	25337	1			12137	12156	1			11571	27021	1			22845	23570	1			27541	29370	1
	3234	16702	1			15202	15221	1			2544	17992	1			2364	3085	1			22842	24670	1
	14868	28336	1			16259	16278	1			13930	29373	1			25716	26437	1			27697	29523	1
	3117	16580	1			18351	18370	1			4590	20032	1			10051	10770	1			644	2468	1
	6159	19622	1			18479	18498	1			7951	23385	1			19093	19812	1			25888	27711	1
	14719	28177	1			20702	20721	1			9354	24786	1			28358	29077	1			9325	11144	1
	14308	27763	1			21630	21649	1			9778	25207	1			27537	28254	1			1735	3553	1
	14885	28337	1			22845	22864	1			12132	27559	1			28299	29015	1			26782	28599	1
	1187	14637	1			23002	23021	1			2544	17968	1			22314	23029	1			12645	14456	1
	2166	15608	1			23470	23489	1			6312	21734	1			14748	15462	1			27301	29109	1
	4939	18381	1			25706	25725	1			9617	25033	1			28463	29171	1			13100	14907	1
	14263	27703	1			26472	26491	1			13740	29153	1			28362	29069	1			27689	29488	1
	2165	15603	1			26902	26921	1			6312	21721	1			9241	9945	1			27680	29478	1
	855	14284	1			27681	27700	1			8438	23846	1			10406	11109	1			26478	28269	1
	11225	24649	1			28719	28738	1			2544	17948	1			27747	28450	1			4123	5913	1
	2544	15967	1			28726	28745	1			2340	17738	1			22643	23340	1			27555	29340	1
	9619	23042	1			29143	29162	1			12002	27400	1			26040	26736	1			27382	29166	1
	1699	15116	1			29571	29590	1			14178	29572	1			20406	21101	1			27694	29477	1
	2544	15961	1			29659	29678	1			6312	21701	1			28318	29013	1			25688	27465	1
	8922	22338	1			29717	29736	1			12642	28026	1			28428	29121	1			24461	26237	1
	12085	25498	1			428	446	1			2471	17851	1			12138	12830	1			18158	19933	1
	15212	28622	1			1753	1771	1			8865	24245	1			28407	29099	1			25519	27294	1
	14703	28112	1			2463	2481	1			2544	17922	1			29040	29732	1			27018	28791	1
	10638	24045	1			3416	3434	1			4580	19958	1			28325	29015	1			27554	29324	1
	12645	26051	1			3660	3678	1			3604	18979	1			25728	26415	1			25873	27640	1
	3886	17284	1			4297	4315	1			9750	25117	1			23672	24358	1			11699	13465	1
	8304	21688	1			6822	6840	1			2544	17907	1			28329	29015	1			1009	2766	1
	10019	23401	1			10499	10517	1			12645	28005	1			28406	29091	1			16423	18175	1
	1322	14694	1			11629	11647	1			12642	28001	1			11631	12314	1			27579	29327	1
	16073	29438	1			12828	12846	1			12288	27638	1			21671	22351	1			10352	12095	1
	10585	23945	1			12941	12959	1			7029	22376	1			28402	29082	1			17008	18751	1
	15936	29295	1			16483	16501	1			2334	17680	1			28362	29039	1			9840	11582	1
	3604	16952	1			17201	17219	1			11481	26825	1			3604	4278	1			16729	18462	1
	3378	16724	1			17469	17487	1			8865	24204	1			28407	29081	1			15019	16750	1
	13908	27254	1			17752	17770	1			11658	26992	1			23720	24392	1			18907	20635	1
	2601	15946	1			18278	18296	1			9976	25306	1			1991	2662	1			26575	28294	1
	2544	15886	1			18648	18666	1			2544	17870	1			15755	16423	1			27607	29326	1
	11658	24998	1			19344	19362	1			6564	21890	1			24452	25120	1			18905	20623	1
	10292	23624	1			21172	21190	1			10319	25643	1			28347	29015	1			27756	29474	1
	6312	19640	1			21975	21993	1			10548	25872	1			28414	29081	1			20434	22151	1
	5533	18857	1			23542	23560	1			12479	27799	1			12098	12758	1			27081	28796	1
	14529	27849	1			24152	24170	1			8846	24163	1			19149	19806	1			27067	28778	1
	3886	17196	1			24329	24347	1			666	15967	1			10128	10784	1			27763	29471	1
	2544	15853	1			25632	25650	1			12645	27941	1			7581	8235	1			22290	23994	1
	3801	17108	1			25647	25665	1			8438	23731	1			28414	29067	1			23254	24958	1
	2394	15699	1			25704	25722	1			8601	23894	1			15612	16263	1			12641	14339	1
	15730	29032	1			25707	25725	1			10318	25607	1			17979	18629	1			26738	28435	1
	726	14025	1			27082	27100	1			10367	25656	1			28428	29078	1			14286	15981	1
	5506	18803	1			27682	27700	1			12443	27730	1			11839	12487	1			21888	23582	1
	2544	15840	1			28240	28258	1			13152	28439	1			12110	12758	1			15511	17203	1
	15113	28388	1			29176	29194	1			12647	27932	1			19839	20483	1			27787	29477	1
	16240	29508	1			29343	29361	1			1214	16498	1			23225	23869	1			5985	7673	1
	5177	18435	1			29759	29777	1			12646	27923	1			2106	2749	1			27757	29445	1
	11144	24397	1			428	445	1			12645	27919	1			26836	27478	1			23470	25157	1
	15150	28403	1			507	524	1			14223	29495	1			12138	12778	1			26719	28406	1
	3025	16269	1			1580	1597	1			14223	29494	1			26299	26939	1			27382	29069	1
	15575	28812	1			4136	4153	1			3515	18784	1			3561	4200	1			23310	24996	1
	12647	25883	1			4447	4464	1			2544	17812	1			18020	18659	1			8967	10647	1
	13654	26890	1			6045	6062	1			3629	18891	1			22876	23513	1			27058	28736	1
	84	13316	1			6338	6355	1			12645	27903	1			15153	15787	1			19529	21194	1
	8333	21565	1			7310	7327	1			12860	28107	1			29126	29759	1			27754	29418	1
	8236	21451	1			9336	9353	1			12647	27881	1			28408	29039	1			6588	8251	1
	6312	19524	1			10530	10547	1			5604	20837	1			28777	29408	1			27528	29190	1
	15641	28853	1			11025	11042	1			2165	17397	1			8814	9442	1			27696	29350	1
	10413	23624	1			12023	12040	1			13508	28738	1			20668	21295	1			21386	23039	1
	2145	15353	1			12156	12173	1			12645	27874	1			26771	27398	1			26931	28581	1
	16089	29276	1			13445	13462	1			2592	17817	1			28708	29335	1			27697	29347	1
	2544	15726	1			15011	15028	1			12647	27870	1			18190	18816	1			25653	27302	1
	12108	25290	1			15021	15038	1			12640	27862	1			16547	17170	1			27694	29342	1
	6687	19867	1			16601	16618	1			12647	27854	1			27230	27852	1			8929	10569	1
	12647	25826	1			16889	16906	1			3678	18880	1			28650	29270	1			23688	25328	1
	15641	28819	1			17347	17364	1			12647	27847	1			12154	12769	1			26775	28415	1
	2544	15721	1			18351	18368	1			12645	27841	1			20846	21460	1			27695	29334	1
	5443	18617	1			19073	19090	1			14654	29850	1			25628	26242	1			8408	10045	1
	6312	19485	1			21130	21147	1			13439	28633	1			29010	29624	1			21997	23634	1
	4832	18003	1			21975	21992	1			12645	27835	1			28358	28971	1			21781	23417	1
	2113	15279	1			23384	23401	1			2636	17825	1			27637	28248	1			18351	19985	1
	994	14156	1			23469	23486	1			12645	27824	1			28151	28762	1			3573	5206	1
	2544	15689	1			23470	23487	1			11580	26757	1			28361	28972	1			8687	10320	1
	1429	14572	1			24014	24031	1			14419	29594	1			28408	29019	1			6117	7749	1
	2544	15685	1			24317	24334	1			2544	17718	1			24792	25402	1			27383	29015	1
	1929	15069	1			25714	25731	1			12642	27798	1			28362	28971	1			27693	29324	1
	6588	19725	1			26574	26591	1			13257	28407	1			3220	3827	1			27681	29307	1
	5926	19058	1			26724	26741	1			8355	23504	1			24234	24839	1			27701	29326	1
	14195	27319	1			26950	26967	1			2544	17690	1			27286	27888	1			19835	21457	1
	2544	15661	1			26967	26984	1			7791	22936	1			22410	23011	1			27108	28728	1
	2544	15660	1			27205	27222	1			12647	27791	1			10581	11181	1			27694	29314	1
	9261	22376	1			27604	27621	1			2544	17687	1			28934	29533	1			27552	29171	1
	7407	20515	1			28466	28483	1			11661	26799	1			10583	11180	1			9338	10956	1
	6588	19695	1			28713	28730	1			3804	18940	1			18496	19093	1			17681	19297	1
	2544	15650	1			29298	29315	1			2544	17678	1			17647	18243	1			27682	29298	1
	1487	14592	1			29308	29325	1			8372	23504	1			27370	27966	1			27721	29336	1
	9549	22651	1			2413	2429	1			12647	27777	1			25703	26298	1			27577	29188	1
	9487	22587	1			4201	4217	1			11619	26748	1			22520	23113	1			27079	28685	1
	6082	19181	1			7157	7173	1			5957	21084	1			27727	28320	1			27529	29130	1
	15150	28248	1			7729	7745	1			5830	20953	1			10353	10945	1			15960	17559	1
	15191	28288	1			8592	8608	1			11536	26658	1			18227	18817	1			1822	3420	1
	16616	29708	1			9157	9173	1			12647	27764	1			24440	25030	1			27728	29326	1
	2460	15542	1			9417	9433	1			2516	17632	1			27225	27815	1			21325	22922	1
	3387	16469	1			9977	9993	1			13257	28372	1			820	1408	1			26207	27802	1
	12997	26075	1			10033	10049	1			11493	26602	1			2901	3488	1			27579	29174	1
	160	13236	1			10136	10152	1			2544	17650	1			3419	4006	1			4438	6031	1
	13559	26632	1			11026	11042	1			8925	24030	1			28428	29015	1			27719	29307	1
	4056	17128	1			11493	11509	1			13257	28357	1			24963	25549	1			1221	2808	1
	4704	17776	1			11614	11630	1			13565	28661	1			10595	11179	1			21677	23264	1
	6588	19660	1			11629	11645	1			642	15726	1			8578	9160	1			13769	15353	1
	12321	25392	1			12155	12171	1			9021	24104	1			28433	29015	1			8651	10234	1
	2544	15613	1			15024	15040	1			12288	27370	1			10598	11179	1			8960	10540	1
	15764	28828	1			15266	15282	1			7287	22368	1			26819	27400	1			27725	29304	1
	13139	26202	1			17751	17767	1			12717	27797	1			29143	29724	1			833	2410	1
	11939	24998	1			18153	18169	1			14223	29296	1			10602	11181	1			28185	29762	1
	14643	27697	1			18280	18296	1			2544	17616	1			5985	6563	1			11920	13496	1
	12288	25341	1			18643	18659	1			12647	27715	1			29084	29661	1			27762	29336	1
	12647	25700	1			18968	18984	1			2544	17605	1			12197	12772	1			26780	28352	1
	11817	24868	1			23470	23486	1			2544	17604	1			21645	22216	1			8226	9797	1
	11673	24710	1			23541	23557	1			4106	19166	1			944	1510	1			2458	4028	1
	8835	21857	1			24015	24031	1			12844	27901	1			10599	11162	1			27692	29250	1
	8848	21870	1			24328	24344	1			2544	17599	1			20201	20763	1			27759	29314	1
	1509	14528	1			25438	25454	1			10585	25638	1			20086	20646	1			27787	29342	1
	2334	15348	1			27084	27100	1			9100	24144	1			23715	24275	1			641	2194	1
	6855	19868	1			27584	27600	1			12465	27508	1			28792	29351	1			26706	28259	1
	7406	20415	1			29084	29100	1			13162	28203	1			28731	29289	1			27715	29265	1
	15725	28730	1			29708	29724	1			6570	21610	1			8361	8916	1			27759	29306	1
	11900	24899	1			29721	29737	1			4958	19997	1			12326	12881	1			12781	14323	1
	14533	27532	1			29746	29762	1			13836	28874	1			12198	12752	1			2544	4084	1
	364	13358	1			29760	29776	1			14170	29208	1			28675	29229	1			24415	25955	1
	9106	22097	1			27	42	1			10569	25598	1			29130	29684	1			75	1612	1
	14787	27771	1			313	328	1			5070	20095	1			1873	2426	1			9531	11067	1
	15459	28435	1			508	523	1			3924	18946	1			27943	28496	1			16745	18279	1
	2547	15515	1			894	909	1			10035	25057	1			16423	16974	1			8987	10512	1
	364	13329	1			1192	1207	1			11660	26682	1			10524	11073	1			10055	11578	1
	15965	28926	1			1518	1533	1			7165	22185	1			10672	11219	1			865	2387	1
	12647	25606	1			2152	2167	1			13551	28569	1			26464	27011	1			27751	29272	1
	6134	19086	1			2411	2426	1			686	15697	1			28428	28975	1			4173	5693	1
	11232	24183	1			2801	2816	1			2544	17555	1			17893	18439	1			27789	29309	1
	9354	22304	1			3710	3725	1			9613	24624	1			12778	13322	1			19651	21170	1
	12647	25595	1			5894	5909	1			13531	28541	1			906	1449	1			15725	17239	1
	16198	29142	1			6045	6060	1			11042	26051	1			8987	9529	1			27680	29191	1
	15352	28289	1			7160	7175	1			10445	25452	1			14760	15298	1			27681	29191	1
	9510	22445	1			7614	7629	1			8034	23034	1			25735	26273	1			10531	12040	1
	12647	25578	1			8592	8607	1			4851	19848	1			24900	25432	1			24146	25655	1
	12640	25569	1			10035	10050	1			12913	27880	1			6010	6539	1			17673	19180	1
	11454	24379	1			10513	10528	1			2147	17113	1			28405	28933	1			13825	15329	1
	9105	22026	1			12136	12151	1			3450	18398	1			28409	28934	1			27682	29182	1
	9636	22557	1			14684	14699	1			9619	24564	1			6002	6526	1			27639	29138	1
	16719	29640	1			14686	14701	1			2544	17485	1			12166	12690	1			26863	28361	1
	726	13635	1			16554	16569	1			2544	17483	1			28416	28939	1			19901	21398	1
	14207	27109	1			16894	16909	1			14013	28950	1			28406	28928	1			6511	8003	1
	12647	25546	1			17408	17423	1			2544	17480	1			16977	17496	1			12647	14134	1
	12647	25544	1			18391	18406	1			12647	27583	1			8505	9020	1			27696	29180	1
	1311	14207	1			18499	18514	1			14731	29665	1			23752	24267	1			3013	4496	1
	10352	23248	1			19984	19999	1			13035	27957	1			28741	29256	1			27657	29137	1
	73	12967	1			20410	20425	1			11662	26578	1			6009	6523	1			27761	29236	1
	2544	15437	1			20845	20860	1			12647	27561	1			6011	6523	1			24416	25885	1
	13577	26468	1			21089	21104	1			13551	28462	1			28181	28693	1			25139	26607	1
	13431	26320	1			21739	21754	1			725	15633	1			28445	28957	1			25714	27179	1
	8132	21015	1			22051	22066	1			9331	24234	1			29362	29874	1			19118	20582	1
	74	12950	1			23539	23554	1			67	14969	1			29362	29873	1			1193	2654	1
	15664	28539	1			23583	23598	1			829	15725	1			29362	29872	1			17360	18820	1
	1536	14401	1			24015	24030	1			6117	21008	1			28504	29013	1			10555	12014	1
	12647	25511	1			24134	24149	1			4680	19564	1			29362	29871	1			7906	9352	1
	10585	23446	1			25429	25444	1			722	15586	1			29221	29729	1			28287	29733	1
	12647	25507	1			25519	25534	1			719	15577	1			29362	29870	1			27695	29139	1
	15770	28616	1			25632	25647	1			9771	24620	1			6009	6516	1			27789	29233	1
	11723	24560	1			27579	27594	1			11235	26078	1			28407	28913	1			11827	13270	1
	8224	21060	1			27625	27640	1			11658	26493	1			17627	18132	1			21573	23014	1
	14056	26892	1			28243	28258	1			441	15274	1			26065	26567	1			27721	29162	1
	13300	26131	1			28451	28466	1			5152	19983	1			6024	6525	1			27793	29231	1
	5817	18646	1			28454	28469	1			8829	23657	1			16600	17098	1			27566	29003	1
	16527	29356	1			28708	28723	1			8677	23495	1			3228	3725	1			3339	4775	1
	4952	17773	1			28842	28857	1			11660	26477	1			16601	17095	1			11150	12584	1
	11550	24368	1			29008	29023	1			1323	16134	1			19025	19519	1			27759	29193	1
	11661	24479	1			29309	29324	1			11393	26202	1			9619	10112	1			15594	17027	1
	11717	24535	1			29712	29727	1			6312	21118	1			20220	20709	1			511	1941	1
	12645	25459	1			2155	2169	1			2048	16848	1			28413	28902	1			27763	29193	1
	3604	16409	1			2414	2428	1			2547	17347	1			4866	5354	1			27784	29208	1
	16719	29524	1			3216	3230	1			12645	27443	1			23688	24176	1			26929	28350	1
	1748	14552	1			3379	3393	1			12647	27441	1			23694	24181	1			7480	8900	1
	12646	25450	1			4200	4214	1			8802	23585	1			10238	10723	1			447	1866	1
	316	13112	1			10061	10075	1			4284	19065	1			9463	9946	1			27789	29208	1
	14223	27018	1			10500	10514	1			5834	20615	1			28059	28541	1			27784	29200	1
	3809	16596	1			11168	11182	1			2544	17324	1			18464	18945	1			27759	29174	1
	12647	25431	1			11281	11295	1			2087	16866	1			318	797	1			19707	21121	1
	10809	23589	1			11612	11626	1			725	15503	1			28467	28946	1			22217	23629	1
	12647	25425	1			11693	11707	1			14674	29452	1			26280	26758	1			14578	15989	1
	11658	24434	1			12141	12155	1			2087	16863	1			28467	28945	1			3746	5154	1
	3135	15906	1			14594	14608	1			12654	27427	1			18018	18494	1			27056	28463	1
	14539	27309	1			15395	15409	1			14002	28767	1			6052	6527	1			10157	11557	1
	2110	14877	1			16159	16173	1			7283	22047	1			6048	6521	1			13143	14543	1
	12645	25412	1			16311	16325	1			6796	21559	1			25036	25509	1			27792	29192	1
	2544	15309	1			17201	17215	1			12210	26972	1			6043	6515	1			27792	29191	1
	12642	25407	1			18396	18410	1			2048	16806	1			29250	29721	1			17343	18741	1
	6489	19252	1			20852	20866	1			12033	26787	1			6045	6515	1			27796	29191	1
	12645	25404	1			22284	22298	1			2547	17298	1			6042	6509	1			27787	29181	1
	8933	21691	1			23188	23202	1			12029	26778	1			18736	19203	1			22206	23598	1
	9619	22372	1			23306	23320	1			13505	28253	1			17540	18005	1			17093	18483	1
	9480	22232	1			23389	23403	1			12647	27391	1			28464	28929	1			27801	29191	1
	2910	15660	1			23475	23489	1			9100	23839	1			2750	3214	1			27784	29171	1
	14031	26781	1			23864	23878	1			12647	27383	1			29016	29480	1			27796	29182	1
	16722	29470	1			25520	25534	1			12654	27389	1			13933	14396	1			26591	27975	1
	12919	25661	1			25650	25664	1			11232	25961	1			6056	6513	1			27788	29172	1
	16417	29158	1			25691	25705	1			3886	18614	1			6059	6515	1			25438	26820	1
	10358	23098	1			26703	26717	1			12828	27552	1			15640	16096	1			12645	14025	1
	4107	16844	1			27572	27586	1			2544	17265	1			3498	3949	1			27798	29175	1
	2544	15280	1			27631	27645	1			3738	18457	1			6066	6515	1			24908	26283	1
	12761	25497	1			28690	28704	1			8438	23143	1			514	959	1			27797	29172	1
	13471	26207	1			28899	28913	1			5527	20231	1			10035	10477	1			27796	29169	1
	4807	17539	1			29195	29209	1			14646	29350	1			20422	20864	1			27796	29168	1
	10352	23081	1			29222	29236	1			14739	29438	1			28008	28449	1			27797	29166	1
	15139	27864	1			29313	29327	1			13188	27885	1			16916	17354	1			27805	29173	1
	9619	22343	1			29509	29523	1			2867	17559	1			28467	28903	1			26782	28149	1
	2547	15268	1			1189	1202	1			12647	27334	1			23843	24277	1			27803	29168	1
	2544	15264	1			2563	2576	1			2544	17229	1			23692	24124	1			854	2218	1
	5810	18524	1			4200	4213	1			9034	23718	1			23002	23432	1			27697	29061	1
	10807	23520	1			4519	4532	1			11314	25996	1			28654	29082	1			23523	24881	1
	15887	28599	1			4531	4544	1			13577	28255	1			23852	24279	1			27806	29162	1
	11481	24190	1			6510	6523	1			850	15525	1			18079	18505	1			27804	29159	1
	10394	23093	1			9108	9121	1			2471	17144	1			195	620	1			27810	29165	1
	10352	23048	1			9417	9430	1			8347	23019	1			20414	20839	1			25475	26825	1
	8133	20828	1			9765	9778	1			12138	26807	1			27807	28232	1			23331	24677	1
	10441	23136	1			11084	11097	1			11193	25857	1			28993	29418	1			2790	4133	1
	12646	25337	1			11286	11299	1			13608	28265	1			5485	5907	1			12645	13988	1
	12647	25338	1			11617	11630	1			7038	21690	1			12184	12606	1			24599	25942	1
	1053	13743	1			12096	12109	1			11625	26276	1			26405	26826	1			27594	28935	1
	16672	29362	1			12647	12660	1			7825	22470	1			28429	28850	1			27595	28936	1
	15842	28531	1			13445	13458	1			2544	17186	1			28514	28935	1			9731	11070	1
	12642	25329	1			16276	16289	1			8676	23311	1			10794	11212	1			9733	11071	1
	2544	15230	1			18497	18510	1			12645	27276	1			16513	16930	1			14542	15879	1
	16028	28697	1			22404	22417	1			9003	23632	1			3990	4406	1			28454	29791	1
	2544	15212	1			23394	23407	1			6312	20939	1			28401	28816	1			19086	20422	1
	13409	26071	1			23475	23488	1			14172	28791	1			28770	29185	1			28158	29490	1
	2544	15203	1			23582	23595	1			12642	27258	1			26959	27372	1			28408	29740	1
	12645	25304	1			23628	23641	1			12647	27262	1			25021	25429	1			21330	22659	1
	13581	26236	1			24127	24140	1			11907	26513	1			8653	9060	1			13927	15255	1
	2544	15197	1			25437	25450	1			12647	27250	1			26952	27355	1			25645	26973	1
	6312	18960	1			25535	25548	1			13613	28216	1			9501	9903	1			28405	29725	1
	12647	25290	1			25641	25654	1			13814	28416	1			28610	29012	1			7321	8637	1
	13825	26467	1			25700	25713	1			68	14662	1			26818	27218	1			21747	23063	1
	994	13632	1			26616	26629	1			8865	23457	1			28445	28845	1			27875	29191	1
	2544	15181	1			26703	26716	1			13662	28253	1			28839	29239	1			28092	29407	1
	510	13145	1			27541	27554	1			71	14661	1			24995	25390	1			44	1358	1
	11940	24572	1			27580	27593	1			6522	21110	1			3886	4280	1			14663	15976	1
	16438	29065	1			27680	27693	1			7082	21670	1			8762	9154	1			20000	21313	1
	16717	29338	1			27759	27772	1			11203	25788	1			20363	20755	1			28029	29342	1
	12647	25266	1			28245	28258	1			11658	26240	1			28461	28853	1			23064	24376	1
	5059	17668	1			28591	28604	1			8677	23251	1			28691	29083	1			27694	29000	1
	10809	23415	1			28594	28607	1			2585	17158	1			28760	29152	1			14153	15455	1
	8550	21151	1			28731	28744	1			3792	18361	1			23130	23519	1			25532	26832	1
	726	13322	1			29066	29079	1			10585	25149	1			21962	22349	1			15725	17022	1
	6490	19085	1			29735	29748	1			14747	29305	1			12322	12703	1			25532	26828	1
	3587	16177	1			29857	29870	1			6588	21140	1			28710	29091	1			8754	10049	1
	5491	18078	1			59	71	1			14354	28906	1			15347	15727	1			11514	12809	1
	10762	23349	1			735	747	1			6988	21539	1			24041	24421	1			27777	29069	1
	6417	19000	1			1516	1528	1			726	15273	1			28366	28746	1			27794	29076	1
	4170	16750	1			2412	2424	1			11658	26197	1			17642	18019	1			10332	11611	1
	2544	15122	1			2416	2428	1			11971	26509	1			28693	29067	1			7447	8725	1
	11232	23802	1			2562	2574	1			6853	21383	1			18020	18393	1			28191	29468	1
	11549	24112	1			2576	2588	1			7363	21893	1			25072	25445	1			2000	3276	1
	12647	25207	1			3708	3720	1			9121	23650	1			2721	3092	1			26515	27791	1
	13510	26070	1			4868	4880	1			14277	28800	1			12547	12917	1			27189	28464	1
	13904	26464	1			5224	5236	1			855	15371	1			1805	2174	1			27409	28684	1
	10809	23366	1			5897	5909	1			8677	23188	1			27427	27796	1			19946	21219	1
	2547	15093	1			8764	8776	1			4146	18643	1			12288	12656	1			16966	18237	1
	88	12632	1			9336	9348	1			13507	28004	1			27136	27503	1			7116	8382	1
	74	12614	1			9608	9620	1			9067	23563	1			28406	28771	1			27988	29252	1
	12647	25186	1			10342	10354	1			10318	24796	1			25333	25694	1			13335	14598	1
	12738	25275	1			10595	10607	1			12647	27122	1			11757	12117	1			27513	28773	1
	7027	19559	1			10600	10612	1			13018	27482	1			23228	23585	1			3202	4460	1
	14902	27421	1			10756	10768	1			270	14732	1			3049	3404	1			3708	4965	1
	11661	24177	1			12056	12068	1			8865	23325	1			4761	5112	1			18512	19768	1
	12647	25162	1			12641	12653	1			2544	16996	1			27498	27849	1			27426	28682	1
	12829	25342	1			15017	15029	1			13523	27975	1			24461	24809	1			27340	28594	1
	1034	13540	1			17795	17807	1			13805	28253	1			26785	27133	1			20583	21835	1
	17011	29515	1			18398	18410	1			9973	24417	1			11941	12288	1			28242	29494	1
	985	13485	1			18739	18751	1			8677	23117	1			27053	27400	1			4079	5330	1
	10189	22688	1			18972	18984	1			11933	26367	1			24414	24759	1			18295	19545	1
	6466	18962	1			19331	19343	1			3604	18032	1			28748	29087	1			3446	4692	1
	7355	19848	1			20023	20035	1			6312	20739	1			29274	29610	1			28251	29491	1
	2232	14723	1			20753	20765	1			8264	22687	1			26222	26557	1			25467	26706	1
	16089	28580	1			22386	22398	1			2544	16954	1			10051	10383	1			28069	29305	1
	5858	18345	1			22941	22953	1			6588	20995	1			13572	13904	1			25641	26871	1
	12647	25126	1			23417	23429	1			2544	16948	1			8382	8710	1			28431	29657	1
	6312	18785	1			23455	23467	1			2453	16848	1			26047	26374	1			22357	23582	1
	7364	19836	1			25421	25433	1			12750	27145	1			28429	28755	1			22159	23380	1
	9999	22462	1			25651	25663	1			14207	28595	1			897	1221	1			8944	10164	1
	10686	23143	1			26209	26221	1			15059	29445	1			23110	23434	1			28478	29698	1
	12829	25286	1			27774	27786	1			9249	23629	1			27585	27906	1			6173	7381	1
	421	12876	1			28694	28706	1			2334	16711	1			29443	29764	1			16560	17768	1
	13092	25546	1			28851	28863	1			2544	16921	1			25488	25806	1			12042	13248	1
	6312	18764	1			29073	29085	1			7884	22259	1			26324	26638	1			13648	14850	1
	74	12523	1			29315	29327	1			15181	29556	1			26821	27133	1			26495	27697	1
	717	13166	1			29571	29583	1			2544	16916	1			26707	27016	1			24369	25570	1
	11658	24104	1			315	326	1			12726	27096	1			29378	29687	1			9915	11114	1
	15847	28293	1			565	576	1			2544	16906	1			10351	10659	1			27019	28218	1
	10358	22801	1			684	695	1			76	14435	1			28467	28773	1			800	1993	1
	14610	27053	1			2417	2428	1			2544	16903	1			18354	18659	1			9960	11150	1
	12280	24717	1			4205	4216	1			14223	28576	1			4037	4340	1			8919	10101	1
	6312	18747	1			5782	5793	1			13541	27893	1			28602	28905	1			11842	13017	1
	6312	18744	1			7957	7968	1			10319	24667	1			23910	24210	1			27293	28466	1
	10057	22489	1			8765	8776	1			2413	16749	1			24343	24642	1			2289	3461	1
	2544	14973	1			9422	9433	1			2414	16750	1			28407	28706	1			23504	24672	1
	7363	19788	1			10152	10163	1			2544	16877	1			12820	13117	1			26571	27739	1
	8438	20858	1			11100	11111	1			9102	23435	1			28602	28898	1			5702	6862	1
	6594	19011	1			11135	11146	1			10979	25308	1			20339	20634	1			20155	21313	1
	16652	29062	1			11276	11287	1			14594	28923	1			9059	9348	1			28429	29583	1
	6588	18997	1			12191	12202	1			13496	27822	1			28502	28790	1			698	1843	1
	15351	27759	1			16607	16618	1			4628	18953	1			28407	28694	1			16155	17293	1
	17343	29747	1			17345	17356	1			2544	16865	1			28408	28694	1			28199	29336	1
	13774	26163	1			17641	17652	1			2529	16847	1			10596	10880	1			8625	9760	1
	16774	29160	1			17777	17788	1			3363	17679	1			28465	28748	1			2893	4027	1
	12221	24605	1			18226	18237	1			14719	29035	1			26775	27057	1			16619	17752	1
	12645	25025	1			18425	18436	1			7286	21600	1			28408	28690	1			25550	26677	1
	14171	26542	1			18738	18749	1			15140	29448	1			12738	13016	1			27191	28318	1
	2087	14454	1			18896	18907	1			8865	23170	1			28466	28742	1			25550	26675	1
	2544	14908	1			20002	20013	1			71	14371	1			2334	2609	1			223	1345	1
	10352	22715	1			20219	20230	1			12647	26946	1			21888	22163	1			22451	23572	1
	14720	27077	1			20411	20422	1			75	14371	1			27552	27827	1			25640	26760	1
	5751	18105	1			21634	21645	1			4648	18942	1			8381	8653	1			21101	22216	1
	12647	24999	1			22387	22398	1			9061	23351	1			12747	13018	1			4413	5526	1
	17069	29420	1			22938	22949	1			12647	26933	1			29232	29503	1			28530	29642	1
	9635	21985	1			22953	22964	1			8780	23059	1			21891	22161	1			21294	22401	1
	15139	27485	1			23010	23021	1			9106	23385	1			18762	19031	1			16170	17272	1
	16720	29062	1			23130	23141	1			13985	28264	1			21889	22158	1			25719	26820	1
	9932	22272	1			23445	23456	1			1758	16035	1			8323	8590	1			644	1742	1
	15192	27530	1			24127	24138	1			4400	18676	1			15604	15871	1			12358	13456	1
	11580	23916	1			24998	25009	1			15246	29521	1			19506	19773	1			16309	17406	1
	12645	24977	1			25372	25383	1			8114	22387	1			21399	21666	1			13551	14644	1
	75	12406	1			25522	25533	1			14124	28397	1			26514	26780	1			5289	6377	1
	2544	14874	1			25547	25558	1			14770	29043	1			29068	29334	1			28240	29324	1
	7573	19903	1			25625	25636	1			10098	24368	1			28466	28730	1			18188	19271	1
	16875	29205	1			25645	25656	1			2544	16799	1			12977	13240	1			10788	11867	1
	1223	13548	1			25661	25672	1			5661	19916	1			11024	11285	1			15730	16808	1
	6588	18907	1			26158	26169	1			10356	24608	1			28485	28746	1			8523	9599	1
	11663	23972	1			26775	26786	1			2544	16792	1			423	683	1			19910	20986	1
	3792	16096	1			27566	27577	1			13503	27746	1			28854	29114	1			27017	28089	1
	13079	25380	1			28404	28415	1			12645	26881	1			3080	3339	1			27172	28242	1
	2544	14842	1			28407	28418	1			2544	16779	1			19212	19471	1			15332	16399	1
	3044	15342	1			28466	28477	1			3287	17516	1			28467	28726	1			985	2051	1
	15663	27959	1			28514	28525	1			15312	29533	1			28473	28732	1			26784	27849	1
	11094	23386	1			28964	28975	1			2544	16762	1			2819	3077	1			13545	14607	1
	12642	24933	1			29073	29084	1			13446	27663	1			15597	15855	1			726	1784	1
	17533	29823	1			29333	29344	1			2544	16757	1			18329	18587	1			26930	27988	1
	14898	27186	1			29683	29694	1			12647	26860	1			25432	25690	1			28480	29534	1
	17135	29420	1			868	878	1			12860	27071	1			29325	29581	1			10593	11646	1
	10057	22333	1			1001	1011	1			13305	27516	1			17777	18031	1			14417	15468	1
	16542	28818	1			1361	1371	1			1423	15633	1			28490	28744	1			26675	27723	1
	6250	18524	1			1404	1414	1			11088	25294	1			20789	21041	1			27721	28760	1
	12647	24921	1			2412	2422	1			12647	26852	1			28452	28704	1			27058	28095	1
	16089	28350	1			2577	2587	1			10947	25151	1			28939	29191	1			18018	19053	1
	8438	20691	1			3223	3233	1			6855	21057	1			12077	12328	1			17918	18952	1
	4743	16995	1			3659	3669	1			11232	25433	1			18763	19014	1			28319	29352	1
	17127	29378	1			4545	4555	1			723	14921	1			19917	20168	1			449	1480	1
	2547	14792	1			6513	6523	1			2544	16742	1			23207	23458	1			9275	10306	1
	14679	26919	1			7027	7037	1			5831	20028	1			26996	27247	1			28464	29491	1
	12642	24881	1			8769	8779	1			12645	26842	1			28496	28747	1			28319	29342	1
	16377	28613	1			9624	9634	1			9069	23263	1			26789	27037	1			2544	3566	1
	941	13174	1			9847	9857	1			7144	21331	1			10352	10599	1			26676	27698	1
	2303	14536	1			9852	9862	1			7395	21570	1			18650	18897	1			28467	29480	1
	12828	25056	1			10062	10072	1			2544	16718	1			28527	28773	1			11043	12054	1
	726	12951	1			10487	10497	1			2630	16801	1			20768	21013	1			1050	2060	1
	12326	24551	1			10505	10515	1			12642	26812	1			28463	28708	1			2000	3008	1
	2459	14679	1			11101	11111	1			14775	28943	1			29084	29327	1			16714	17721	1
	13559	25771	1			11490	11500	1			2544	16709	1			3900	4142	1			28238	29245	1
	2544	14755	1			11694	11704	1			15352	29517	1			28774	29015	1			21423	22426	1
	15129	27329	1			12047	12057	1			2592	16750	1			27816	28056	1			8185	9185	1
	364	12563	1			12293	12303	1			14074	28232	1			28490	28730	1			25828	26828	1
	2165	14359	1			15244	15254	1			2544	16701	1			28467	28706	1			11160	12158	1
	1454	13647	1			15395	15405	1			2544	16700	1			21384	21622	1			15461	16459	1
	7239	19432	1			15842	15852	1			12647	26798	1			27671	27909	1			15911	16906	1
	2544	14734	1			16506	16516	1			2855	17002	1			2424	2659	1			25427	26415	1
	6925	19114	1			17353	17363	1			12642	26784	1			26870	27104	1			1442	2426	1
	12815	25000	1			17473	17483	1			14918	29059	1			14706	14936	1			74	1057	1
	11232	23415	1			18026	18036	1			2110	16249	1			22162	22392	1			8927	9910	1
	7081	19263	1			18125	18135	1			12639	26775	1			29080	29309	1			12781	13761	1
	2544	14723	1			18505	18515	1			12647	26781	1			25550	25778	1			26714	27691	1
	17518	29696	1			18586	18596	1			625	14755	1			28465	28692	1			13635	14611	1
	11888	24061	1			20849	20859	1			2544	16667	1			11155	11380	1			8281	9254	1
	644	12812	1			21095	21105	1			12647	26769	1			1116	1340	1			28687	29659	1
	9619	21787	1			21983	21993	1			12732	26854	1			8427	8651	1			20795	21762	1
	10069	22235	1			22155	22165	1			4619	18740	1			18694	18918	1			28242	29209	1
	17233	29399	1			22284	22294	1			1047	15166	1			28404	28628	1			897	1861	1
	5298	17461	1			22442	22452	1			2544	16658	1			28467	28690	1			15602	16562	1
	15663	27816	1			22443	22453	1			15101	29215	1			28678	28901	1			27292	28248	1
	15246	27398	1			22684	22694	1			13504	27614	1			27558	27780	1			28360	29308	1
	10060	22209	1			22739	22749	1			13077	27181	1			28761	28982	1			10320	11267	1
	15932	28080	1			23395	23405	1			13844	27943	1			1348	1566	1			2544	3489	1
	12387	24525	1			23450	23460	1			14927	29026	1			13243	13461	1			11176	12118	1
	128	12259	1			23838	23848	1			11660	25758	1			11631	11846	1			24864	25806	1
	284	12406	1			25654	25664	1			25	14119	1			28713	28928	1			18184	19120	1
	12647	24759	1			25703	25713	1			2165	16255	1			10548	10762	1			27531	28466	1
	12647	24757	1			26162	26172	1			10585	24674	1			19303	19517	1			28801	29735	1
	3604	15712	1			26559	26569	1			1181	15268	1			29264	29478	1			15376	16308	1
	3661	15767	1			26708	26718	1			12647	26734	1			17201	17414	1			14063	14994	1
	17342	29443	1			26807	26817	1			7736	21819	1			27548	27758	1			11185	12111	1
	5058	17158	1			27681	27691	1			3138	17220	1			9750	9959	1			8308	9233	1
	17127	29224	1			27684	27694	1			13027	27107	1			29238	29445	1			23268	24193	1
	12647	24743	1			27763	27773	1			15139	29217	1			12062	12268	1			3013	3936	1
	5136	17227	1			27772	27782	1			2334	16409	1			22157	22363	1			9921	10843	1
	6588	18672	1			28344	28354	1			2544	16617	1			28751	28957	1			28249	29171	1
	14706	26787	1			28594	28604	1			1590	15658	1			17203	17408	1			22622	23541	1
	14752	26830	1			28678	28688	1			10156	24223	1			25750	25955	1			684	1602	1
	12646	24718	1			28690	28700	1			12647	26713	1			15704	15908	1			9621	10535	1
	2627	14694	1			28691	28701	1			1761	15824	1			28528	28732	1			26886	27798	1
	2460	14524	1			28900	28910	1			875	14937	1			1938	2141	1			27699	28610	1
	12647	24707	1			28920	28930	1			10833	24888	1			12946	13148	1			15777	16687	1
	12645	24704	1			28937	28947	1			15328	29370	1			1240	1441	1			25083	25989	1
	1956	14009	1			29169	29179	1			14491	28531	1			1111	1311	1			26830	27736	1
	12647	24699	1			29448	29458	1			1917	15956	1			17622	17822	1			27189	28093	1
	3804	15853	1			29656	29666	1			2544	16580	1			15159	15358	1			11191	12094	1
	1323	13370	1			29738	29748	1			12647	26681	1			27397	27594	1			15530	16433	1
	724	12770	1			29766	29776	1			11088	25120	1			28480	28675	1			18020	18921	1
	13960	26006	1								12645	26677	1			20227	20421	1			28574	29474	1
	17127	29167	1								4662	18690	1			17160	17353	1			26680	27578	1
	17127	29159	1								5836	19864	1			29179	29371	1			26158	27055	1
	2544	14573	1								3606	17632	1			28978	29169	1			2544	3437	1
	2165	14190	1								5058	19084	1			22806	22995	1			28416	29309	1
	12828	24848	1								879	14903	1			5346	5534	1			28600	29493	1
	15366	27384	1								14773	28795	1			29522	29709	1			18995	19887	1
	16666	28684	1								14636	28657	1			28603	28789	1			25585	26474	1
	16986	28999	1								8236	22256	1			17022	17207	1			9466	10354	1
	6809	18818	1								9330	23348	1			28733	28918	1			28277	29164	1
	4755	16762	1								12645	26663	1			17669	17853	1			19027	19908	1
	17362	29366	1								9268	23283	1			27589	27773	1			309	1189	1
	14706	26704	1								12645	26657	1			510	693	1			4585	5464	1
	17495	29489	1								9619	23628	1			11301	11484	1			22369	23247	1
	7165	19154	1								2544	16547	1			27513	27695	1			22692	23570	1
	1423	13411	1								14728	28730	1			28465	28647	1			28267	29141	1
	3666	15648	1								726	14720	1			16730	16909	1			28300	29174	1
	66	12043	1								14640	28632	1			521	699	1			577	1449	1
	191	12168	1								9227	23211	1			16752	16930	1			26708	27578	1
	1599	13573	1								14579	28555	1			28552	28729	1			22899	23761	1
	12647	24620	1								11210	25185	1			14711	14887	1			28284	29141	1
	5972	17939	1								12647	26620	1			21386	21561	1			20951	21806	1
	11658	23624	1								1296	15268	1			28240	28415	1			28096	28946	1
	12647	24608	1								13413	27382	1			28497	28672	1			22540	23388	1
	12645	24605	1								15160	29124	1			1441	1615	1			11206	12050	1
	3135	15093	1								2331	16292	1			16381	16555	1			16546	17388	1
	10351	22305	1								11204	25162	1			17648	17822	1			25752	26591	1
	2902	14847	1								12645	26599	1			521	694	1			21313	22150	1
	12647	24592	1								14002	27956	1			10423	10596	1			10014	10848	1
	283	12223	1								996	14947	1			28213	28386	1			17409	18238	1
	12647	24586	1								1958	15909	1			28506	28679	1			28899	29728	1
	994	12929	1								3604	17555	1			23816	23988	1			12045	12873	1
	13927	25860	1								12353	26298	1			27626	27798	1			27518	28345	1
	13496	25420	1								9283	23226	1			29674	29846	1			16850	17674	1
	17135	29057	1								14539	28482	1			10425	10596	1			17128	17952	1
	11786	23704	1								14461	28403	1			16429	16599	1			642	1463	1
	15965	27881	1								3604	17541	1			516	685	1			28298	29119	1
	13416	25328	1								11658	25595	1			522	691	1			28423	29243	1
	862	12773	1								15646	29575	1			10428	10596	1			194	1011	1
	4935	16846	1								10585	24503	1			521	688	1			28317	29128	1
	710	12616	1								12647	26558	1			555	722	1			10308	11117	1
	6312	18218	1								4916	18823	1			11817	11984	1			12273	13080	1
	8067	19972	1								14906	28808	1			28723	28890	1			22782	23589	1
	6393	18295	1								9345	23239	1			29176	29342	1			22327	23132	1
	6588	18488	1								5830	19723	1			28904	29069	1			28316	29121	1
	17538	29437	1								2544	16436	1			29595	29759	1			28315	29119	1
	941	12836	1								2417	16306	1			12764	12927	1			28318	29122	1
	17127	29016	1								2547	16432	1			21273	21436	1			28319	29123	1
	17127	29013	1								12647	26529	1			27220	27383	1			18906	19707	1
	1156	13035	1								2544	16424	1			23240	23402	1			3051	3848	1
	15663	27542	1								2544	16418	1			3945	4106	1			28326	29122	1
	3135	15013	1								1323	15193	1			11484	11645	1			25517	26308	1
	16270	28148	1								11662	25528	1			18658	18819	1			15699	16489	1
	6312	18188	1								844	14705	1			28951	29112	1			8150	8939	1
	3604	15479	1								2544	16404	1			10422	10582	1			994	1781	1
	1026	12899	1								14793	28653	1			10425	10585	1			25706	26493	1
	16089	27962	1								10982	24841	1			28490	28649	1			28519	29302	1
	12646	24515	1								14488	28346	1			530	688	1			14556	15337	1
	10352	22217	1								2544	16401	1			1695	1853	1			7531	8311	1
	10354	22216	1								10585	24435	1			23925	24083	1			24428	25206	1
	2334	14190	1								12645	26495	1			29193	29350	1			28319	29097	1
	10362	22217	1								15332	29174	1			10252	10408	1			26501	27276	1
	4975	16825	1								8460	22301	1			20858	21014	1			18819	19593	1
	2544	14387	1								2544	16381	1			26574	26730	1			28317	29091	1
	10360	22199	1								5622	19454	1			27542	27696	1			26284	27057	1
	2458	14292	1								12828	26660	1			28518	28672	1			12055	12825	1
	2544	14368	1								8438	22269	1			16752	16905	1			28322	29092	1
	2544	14358	1								15663	29494	1			16910	17063	1			17980	18749	1
	14029	25843	1								12732	26561	1			28526	28679	1			28321	29090	1
	12374	24185	1								7286	21114	1			28577	28730	1			28323	29091	1
	10299	22109	1								15351	29169	1			10968	11120	1			25520	26287	1
	14706	26514	1								5796	19604	1			11477	11629	1			28254	29021	1
	2544	14349	1								2544	16351	1			14905	15057	1			28316	29083	1
	13577	25380	1								626	14432	1			7027	7178	1			28314	29080	1
	5385	17185	1								13578	27384	1			11895	12046	1			27697	28462	1
	16875	28671	1								11627	25431	1			18353	18504	1			28303	29068	1
	15965	27759	1								1374	15177	1			11120	11270	1			25520	26283	1
	17617	29410	1								11663	25463	1			4339	4488	1			28318	29081	1
	12645	24434	1								12647	26435	1			9504	9653	1			6931	7693	1
	12646	24435	1								10585	24362	1			11190	11339	1			11297	12059	1
	12871	24659	1								2484	16258	1			25571	25720	1			28319	29079	1
	3122	14903	1								12222	25995	1			28405	28553	1			11298	12057	1
	14748	26529	1								7284	21040	1			13342	13489	1			11298	12056	1
	17548	29329	1								14796	28551	1			28549	28696	1			22288	23046	1
	17127	28904	1								2544	16297	1			29234	29378	1			11298	12055	1
	15147	26917	1								13740	27493	1			4156	4298	1			28337	29093	1
	4626	16393	1								10165	23915	1			17110	17252	1			28802	29558	1
	17419	29184	1								14898	28647	1			27703	27845	1			591	1346	1
	804	12568	1								11965	25703	1			684	825	1			28339	29093	1
	17128	28886	1								223	13956	1			10453	10594	1			27088	27840	1
	10325	22081	1								15352	29085	1			23259	23400	1			1073	1822	1
	11660	23414	1								645	14377	1			24658	24798	1			10045	10794	1
	11704	23455	1								13337	27069	1			12828	12967	1			9237	9983	1
	3699	15445	1								11817	25546	1			23587	23726	1			26497	27243	1
	12647	24372	1								4755	18483	1			24573	24712	1			22353	23098	1
	24	11743	1								11543	25269	1			23687	23825	1			11222	11966	1
	3781	15500	1								4626	18348	1			10415	10552	1			9426	10165	1
	11144	22861	1								13537	27258	1			28592	28729	1			28118	28857	1
	6153	17869	1								14178	27893	1			17205	17341	1			3014	3748	1
	6250	17965	1								2544	16256	1			22158	22294	1			28342	29076	1
	17620	29334	1								12316	26025	1			29010	29146	1			29059	29790	1
	7022	18734	1								2544	16252	1			3257	3392	1			28350	29080	1
	6061	17768	1								12237	25936	1			8922	9056	1			16557	17285	1
	11173	22879	1								12813	26512	1			17642	17776	1			28341	29069	1
	17040	28743	1								11140	24838	1			29343	29477	1			28342	29069	1
	10534	22230	1								13118	26813	1			29207	29340	1			28342	29068	1
	17168	28864	1								723	14411	1			22159	22291	1			9118	9843	1
	10585	22280	1								2544	16231	1			11548	11679	1			16188	16911	1
	12645	24337	1								1944	15627	1			29243	29374	1			24271	24994	1
	409	12099	1								15711	29394	1			5386	5515	1			26829	27552	1
	7017	18703	1								11658	25337	1			10453	10582	1			13546	14268	1
	15260	26946	1								14666	28344	1			28171	28300	1			18020	18742	1
	16094	27778	1								10458	24130	1			1243	1370	1			26660	27382	1
	17964	29645	1								75	13742	1			5884	6011	1			28361	29083	1
	17127	28805	1								75	13740	1			11202	11327	1			21763	22484	1
	2544	14221	1								11919	25583	1			20297	20422	1			7146	7865	1
	4626	16293	1								66	13729	1			27106	27231	1			18647	19366	1
	2544	14206	1								73	13732	1			29693	29818	1			28358	29077	1
	10585	22245	1								8475	22133	1			20301	20425	1			28363	29082	1
	15727	27364	1								7233	20890	1			23229	23353	1			28407	29125	1
	1418	13052	1								10156	23812	1			28603	28727	1			23065	23781	1
	17968	29594	1								15284	28937	1			29642	29766	1			25776	26492	1
	5407	17028	1								1474	15125	1			14323	14446	1			21669	22383	1
	7277	18898	1								12645	26296	1			24017	24140	1			28367	29081	1
	11580	23195	1								11643	25292	1			28528	28651	1			25442	26153	1
	3627	15235	1								16121	29768	1			28556	28679	1			26775	27486	1
	11345	22949	1								369	14014	1			28670	28793	1			28303	29014	1
	11187	22790	1								15663	29296	1			29180	29303	1			12057	12758	1
	7786	19388	1								2156	15783	1			2378	2500	1			15439	16140	1
	8438	20038	1								13937	27555	1			17203	17324	1			16426	17127	1
	5838	17432	1								8754	22371	1			28603	28724	1			12134	12834	1
	12221	23811	1								13749	27366	1			29691	29812	1			28734	29434	1
	9974	21563	1								6312	19923	1			6236	6356	1			28319	29016	1
	11514	23099	1								70	13678	1			27019	27139	1			28713	29407	1
	1613	13197	1								2544	16145	1			29329	29447	1			27098	27791	1
	3270	14854	1								11661	25261	1			8582	8699	1			29158	29851	1
	17207	28791	1								10079	23678	1			25417	25534	1			28326	29017	1
	3270	14852	1								12647	26240	1			16437	16553	1			25630	26319	1
	18142	29724	1								13986	27579	1			28737	28853	1			14916	15603	1
	8438	20016	1								5200	18790	1			29161	29277	1			28352	29039	1
	10156	21732	1								12647	26235	1			20274	20389	1			28389	29075	1
	12647	24221	1								2339	15926	1			28698	28813	1			28486	29172	1
	14653	26227	1								6312	19898	1			28954	29069	1			10394	11079	1
	5506	17076	1								16048	29630	1			15095	15209	1			27017	27701	1
	14534	26103	1								13703	27271	1			27016	27130	1			23664	24346	1
	12017	23585	1								7539	21102	1			27579	27693	1			5744	6423	1
	17127	28695	1								852	14414	1			3484	3597	1			28336	29015	1
	11658	23224	1								11659	25221	1			24011	24124	1			28416	29093	1
	10030	21594	1								11658	25217	1			26626	26739	1			28593	29270	1
	15882	27445	1								12829	26387	1			8656	8767	1			25671	26342	1
	18206	29769	1								6258	19813	1			20275	20386	1			25676	26347	1
	8409	19964	1								12914	26466	1			4494	4603	1			25678	26348	1
	1949	13503	1								5149	18699	1			4997	5106	1			27793	28463	1
	281	11823	1								14906	28451	1			28416	28525	1			28415	29085	1
	4072	15606	1								10368	23908	1			28496	28605	1			8670	9339	1
	13149	24682	1								2544	16082	1			17777	17885	1			26162	26830	1
	14222	25753	1								1181	14718	1			27184	27292	1			22270	22937	1
	10600	22128	1								16090	29623	1			29234	29342	1			26714	27381	1
	8135	19656	1								12717	26245	1			28976	29083	1			27589	28256	1
	13400	24920	1								725	14250	1			29015	29121	1			9554	10220	1
	18240	29759	1								13585	27110	1			12108	12213	1			26538	27204	1
	13105	24621	1								2723	16244	1			26952	27057	1			28411	29076	1
	8438	19951	1								2547	16065	1			28854	28959	1			28416	29081	1
	11395	22906	1								2106	15619	1			28965	29069	1			3616	4280	1
	2544	14054	1								15351	28860	1			1476	1579	1			29186	29850	1
	16875	28381	1								11658	25166	1			23566	23669	1			26156	26818	1
	1467	12971	1								852	14359	1			12006	12108	1			28407	29069	1
	15884	27386	1								12642	26145	1			15383	15485	1			28415	29077	1
	10808	22304	1								7022	20521	1			20273	20375	1			14558	15219	1
	12647	24140	1								12647	26137	1			27383	27485	1			28429	29090	1
	15139	26632	1								15323	28809	1			28832	28934	1			11389	12044	1
	14719	26210	1								14029	27512	1			28856	28958	1			7707	8361	1
	17454	28944	1								15245	28728	1			16278	16379	1			24951	25603	1
	12287	23776	1								6312	19790	1			25330	25431	1			10541	11192	1
	9619	21103	1								248	13723	1			29379	29480	1			10555	11206	1
	17174	28657	1								14697	28170	1			13515	13615	1			28432	29083	1
	2544	14024	1								11960	25427	1			20031	20131	1			10454	11103	1
	17718	29187	1								8947	22413	1			633	732	1			17828	18477	1
	9618	21082	1								5044	18505	1			20811	20910	1			76	724	1
	11483	22946	1								14719	28177	1			29015	29114	1			3632	4280	1
	12642	24100	1								1601	15053	1			10306	10404	1			16400	17047	1
	8438	19894	1								2544	15995	1			17130	17228	1			24500	25147	1
	17128	28582	1								12647	26098	1			27553	27651	1			10417	11063	1
	13474	24926	1								4683	18131	1			4489	4586	1			12127	12771	1
	11660	23111	1								12725	26170	1			19888	19985	1			12175	12815	1
	8523	19973	1								9811	23252	1			11572	11668	1			28429	29069	1
	4874	16320	1								15465	28905	1			17766	17862	1			8315	8950	1
	2544	13988	1								15970	29409	1			17768	17864	1			70	704	1
	17015	28455	1								14623	28060	1			20763	20859	1			27686	28320	1
	644	12083	1								2544	15978	1			4493	4588	1			28408	29039	1
	12647	24081	1								12645	26078	1			11764	11858	1			3525	4155	1
	2544	13977	1								1469	14898	1			12108	12202	1			27435	28065	1
	837	12265	1								12645	26074	1			27172	27266	1			28601	29231	1
	8007	19429	1								11940	25363	1			28518	28612	1			27134	27762	1
	14777	26197	1								12647	26065	1			15164	15257	1			6721	7344	1
	13809	25226	1								14241	27659	1			28981	29074	1			22573	23196	1
	13985	25389	1								6312	19725	1			11616	11708	1			10585	11206	1
	17126	28527	1								725	14137	1			12535	12627	1			27097	27716	1
	6236	17632	1								15352	28763	1			22648	22740	1			223	840	1
	11653	23041	1								15463	28871	1			27548	27640	1			28362	28978	1
	6988	18369	1								14918	28316	1			28856	28948	1			28465	29081	1
	12645	24026	1								7274	20671	1			11043	11134	1			3617	4232	1
	1463	12842	1								13551	26947	1			17649	17740	1			1782	2396	1
	14115	25492	1								8157	21551	1			27548	27639	1			28465	29079	1
	5744	17118	1								12645	26033	1			28707	28797	1			28402	29014	1
	7849	19221	1								2544	15930	1			28864	28954	1			12204	12815	1
	2087	13456	1								6550	19934	1			10350	10439	1			22340	22951	1
	8480	19848	1								276	13658	1			25760	25849	1			7053	7662	1
	12915	24283	1								14932	28310	1			29016	29105	1			26298	26907	1
	11661	23028	1								12647	26013	1			29263	29352	1			28406	29013	1
	723	12089	1								7443	20803	1			29692	29781	1			28407	29013	1
	17577	28943	1								6594	19951	1			3680	3768	1			12088	12692	1
	1865	13229	1								6598	19955	1			14982	15070	1			13411	14015	1
	17853	29217	1								12430	25783	1			27551	27639	1			6076	6679	1
	8634	19995	1								2054	15401	1			1271	1358	1			17649	18252	1
	15351	26708	1								11318	24664	1			11080	11167	1			28465	29067	1
	2338	13694	1								10292	23624	1			12741	12828	1			10566	11167	1
	15663	27018	1								9849	23179	1			27134	27221	1			28362	28963	1
	4443	15795	1								6312	19640	1			28518	28605	1			9994	10594	1
	5688	17028	1								12647	25974	1			29542	29629	1			5058	5656	1
	17603	28937	1								2544	15866	1			11960	12046	1			15728	16326	1
	16296	27628	1								6423	19744	1			23482	23568	1			28299	28897	1
	18181	29505	1								12647	25963	1			27553	27639	1			16993	17590	1
	17681	29004	1								3604	16919	1			29266	29352	1			17580	18174	1
	12645	23967	1								9508	22819	1			4494	4579	1			2489	3082	1
	18211	29529	1								2544	15854	1			11568	11653	1			14223	14816	1
	13431	24746	1								9106	22413	1			16907	16992	1			16908	17500	1
	17913	29228	1								1489	14795	1			25463	25548	1			28360	28952	1
	7364	18671	1								15730	29032	1			26872	26957	1			10665	11256	1
	15348	26653	1								15846	29138	1			29069	29154	1			17576	18165	1
	16341	27632	1								10352	23643	1			9862	9946	1			29294	29882	1
	69	11358	1								15641	28927	1			18665	18749	1			27682	28269	1
	17127	28409	1								15101	28383	1			25197	25281	1			29294	29881	1
	12647	23928	1								12642	25922	1			26789	26873	1			29294	29880	1
	2062	13342	1								8438	21714	1			29649	29733	1			29294	29879	1
	2544	13823	1								11580	24856	1			29682	29766	1			9031	9615	1
	58	11334	1								5636	18911	1			16275	16358	1			10595	11179	1
	16240	27516	1								3837	17110	1			16313	16396	1			29294	29878	1
	1418	12693	1								9303	22564	1			17138	17221	1			11082	11665	1
	3372	14647	1								7356	20616	1			18658	18741	1			29294	29877	1
	5149	16424	1								5764	19023	1			22832	22915	1			10597	11179	1
	17755	29029	1								14985	28243	1			27554	27637	1			28415	28997	1
	12649	23922	1								16381	29639	1			27695	27778	1			29294	29876	1
	12913	24183	1								15663	28920	1			28863	28946	1			29294	29875	1
	12642	23911	1								13386	26641	1			12109	12191	1			28246	28826	1
	14807	26071	1								9659	22907	1			13416	13498	1			29294	29874	1
	14408	25671	1								1335	14578	1			18660	18742	1			12883	13462	1
	17144	28404	1								10389	23632	1			29684	29766	1			29294	29873	1
	12512	23771	1								9976	23212	1			756	837	1			15898	16476	1
	16269	27527	1								16182	29414	1			14830	14911	1			18216	18794	1
	1376	12632	1								10585	23808	1			16492	16573	1			29294	29872	1
	5597	16844	1								5150	18363	1			28727	28808	1			28830	29407	1
	15467	26712	1								9998	23211	1			1294	1374	1			29294	29871	1
	17056	28301	1								7931	21143	1			27059	27139	1			10599	11175	1
	891	12131	1								10413	23624	1			28496	28576	1			29294	29870	1
	17995	29235	1								4506	17716	1			29710	29790	1			737	1312	1
	12774	24012	1								15352	28557	1			10033	10112	1			28407	28982	1
	17777	29013	1								2544	15747	1			12879	12958	1			2544	3118	1
	2544	13774	1								926	14122	1			17138	17217	1			28362	28935	1
	5682	16912	1								6678	19869	1			18710	18789	1			2131	2703	1
	17755	28984	1								15594	28781	1			27060	27139	1			27134	27702	1
	1036	12261	1								5115	18301	1			447	525	1			28662	29227	1
	18181	29404	1								5993	19176	1			11068	11146	1			22199	22763	1
	2544	13762	1								14899	28081	1			23433	23511	1			27902	28466	1
	12493	23709	1								4832	18003	1			27545	27623	1			10752	11315	1
	2334	13548	1								10585	23751	1			28627	28705	1			10598	11159	1
	13484	24698	1								14223	27388	1			447	524	1			29010	29570	1
	6498	17708	1								11851	25012	1			25330	25407	1			15595	16154	1
	18134	29344	1								9773	22932	1			510	586	1			27136	27695	1
	13092	24299	1								11502	24653	1			554	630	1			28416	28975	1
	18185	29384	1								5068	18217	1			3938	4014	1			16942	17500	1
	12647	23843	1								9398	22545	1			10453	10529	1			18550	19107	1
	4430	15622	1								16427	29570	1			11967	12043	1			28404	28960	1
	11232	22413	1								1423	14563	1			16904	16980	1			28409	28963	1
	920	12100	1								6588	19725	1			27682	27758	1			28428	28982	1
	12647	23821	1								7340	20475	1			29017	29093	1			10934	11487	1
	18254	29417	1								2612	15743	1			29541	29617	1			24972	25524	1
	12624	23785	1								15019	28146	1			16425	16500	1			28407	28959	1
	8402	19561	1								15314	28438	1			18185	18260	1			23106	23657	1
	10986	22138	1								10818	23939	1			25474	25549	1			28451	28997	1
	12647	23795	1								15771	28885	1			29267	29342	1			12138	12683	1
	3270	14417	1								10569	23678	1			10453	10527	1			12792	13336	1
	13755	24902	1								11135	24241	1			12216	12290	1			28407	28951	1
	1323	12467	1								157	13261	1			25648	25722	1			28902	29445	1
	2167	13304	1								160	13264	1			25704	25778	1			28467	29009	1
	18572	29708	1								10585	23685	1			28341	28415	1			15188	15729	1
	14223	25357	1								6231	19324	1			28353	28427	1			28356	28897	1
	11785	22915	1								10585	23678	1			28528	28602	1			28361	28901	1
	13115	24245	1								315	13400	1			29251	29325	1			28362	28902	1
	394	11522	1								15352	28437	1			29406	29480	1			28419	28957	1
	15346	26474	1								14702	27786	1			1833	1906	1			21819	22356	1
	17126	28254	1								6547	19623	1			3033	3105	1			28362	28898	1
	17009	28136	1								14223	27297	1			6424	6496	1			21747	22282	1
	12860	23986	1								6588	19660	1			11966	12038	1			28425	28960	1
	6395	17518	1								2544	15613	1			14780	14852	1			21072	21606	1
	8249	19365	1								9022	22077	1			18671	18743	1			27166	27699	1
	6546	17654	1								14681	27730	1			9815	9886	1			28745	29277	1
	8516	19620	1								13013	26061	1			10808	10879	1			8262	8792	1
	316	11418	1								15725	28770	1			25651	25722	1			28405	28933	1
	13077	24177	1								3604	16646	1			28361	28432	1			11661	12188	1
	12826	23925	1								3956	16994	1			2725	2795	1			28432	28959	1
	3046	14142	1								11139	24174	1			25481	25551	1			28556	29083	1
	75	11170	1								15907	28941	1			27703	27773	1			4346	4872	1
	7144	18239	1								3629	16654	1			28362	28432	1			27056	27581	1
	1224	12316	1								10683	23705	1			4517	4586	1			12382	12906	1
	18176	29268	1								10351	23371	1			4613	4682	1			12489	13013	1
	16721	27812	1								1375	14391	1			10530	10599	1			28432	28956	1
	7284	18374	1								2334	15348	1			18560	18629	1			18226	18749	1
	12645	23730	1								1489	14493	1			23027	23096	1			28405	28928	1
	12645	23728	1								2106	15108	1			28337	28406	1			28430	28952	1
	12647	23723	1								5687	18689	1			1305	1373	1			29310	29828	1
	8671	19746	1								16309	29310	1			10496	10564	1			11696	12213	1
	18461	29534	1								16402	29403	1			12134	12202	1			19054	19571	1
	11967	23039	1								2340	15334	1			14169	14237	1			19485	20002	1
	17362	28426	1								626	13612	1			16334	16402	1			24350	24867	1
	2263	13326	1								3207	16192	1			17777	17845	1			28976	29493	1
	12826	23875	1								12647	25630	1			19037	19105	1			28429	28945	1
	13683	24731	1								15972	28951	1			19045	19113	1			1967	2482	1
	15861	26908	1								2544	15519	1			26636	26704	1			6009	6524	1
	18438	29484	1								6159	19129	1			28360	28428	1			24908	25423	1
	12860	23901	1								14636	27600	1			28557	28625	1			28965	29480	1
	18505	29546	1								9270	22232	1			29015	29083	1			25091	25605	1
	11186	22224	1								16436	29398	1			29194	29262	1			28560	29072	1
	8531	19567	1								12654	25609	1			3630	3697	1			4339	4848	1
	8868	19900	1								14496	27448	1			10440	10507	1			11658	12167	1
	367	11391	1								2544	15494	1			11079	11146	1			6009	6516	1
	18303	29327	1								9352	22302	1			20273	20340	1			17848	18355	1
	10671	21692	1								9480	22430	1			25213	25280	1			28701	29206	1
	18255	29276	1								10438	23385	1			27695	27762	1			10608	11111	1
	18174	29191	1								16198	29142	1			10533	10599	1			26258	26760	1
	4751	15767	1								2544	15479	1			16290	16356	1			28452	28953	1
	6854	17869	1								14053	26984	1			17702	17768	1			24459	24959	1
	12645	23660	1								12647	25571	1			20273	20339	1			28754	29249	1
	14657	25665	1								2942	15865	1			20297	20363	1			28407	28901	1
	2334	13341	1								1404	14325	1			25721	25787	1			28081	28573	1
	12056	23063	1								9105	22026	1			26217	26283	1			5622	6113	1
	718	11723	1								12647	25565	1			27550	27616	1			3600	4090	1
	6312	17307	1								3742	16655	1			2643	2708	1			28406	28896	1
	18020	29009	1								6987	19900	1			11861	11926	1			6022	6509	1
	9617	20597	1								12642	25550	1			19483	19548	1			10658	11145	1
	17090	28070	1								10352	23259	1			20137	20202	1			10908	11394	1
	17755	28732	1								2544	15448	1			22834	22899	1			23892	24378	1
	6352	17327	1								14100	27004	1			23634	23699	1			28597	29083	1
	16352	27326	1								15108	28012	1			25651	25716	1			6038	6521	1
	18601	29575	1								12095	24992	1			27694	27759	1			25808	26291	1
	726	11699	1								11888	24781	1			28179	28244	1			28466	28949	1
	6312	17285	1								1982	14868	1			29711	29776	1			258	740	1
	8878	19850	1								12647	25527	1			3270	3334	1			1772	2254	1
	18230	29199	1								10355	23230	1			11658	11722	1			10047	10527	1
	15770	26738	1								2544	15418	1			12206	12270	1			6045	6523	1
	3888	14853	1								11955	24828	1			13628	13692	1			8677	9155	1
	12838	23802	1								16159	29029	1			20275	20339	1			24584	25061	1
	2544	13497	1								947	13816	1			26767	26831	1			6048	6524	1
	3604	14554	1								11658	24526	1			28343	28407	1			28973	29449	1
	6588	17536	1								6592	19447	1			28362	28426	1			1964	2436	1
	7453	18400	1								15525	28380	1			29175	29239	1			3666	4138	1
	3705	14651	1								3243	16095	1			29467	29531	1			21818	22290	1
	18821	29766	1								6588	19438	1			403	466	1			24852	25324	1
	2547	13489	1								12610	25454	1			950	1013	1			6048	6519	1
	2544	13485	1								14539	27382	1			4518	4581	1			28429	28899	1
	12680	23616	1								558	13397	1			17136	17199	1			28617	29087	1
	18672	29603	1								12326	25165	1			17345	17408	1			3812	4280	1
	223	11151	1								1292	14129	1			18432	18495	1			6042	6509	1
	3567	14490	1								14223	27058	1			22998	23061	1			11575	12042	1
	15270	26188	1								12646	25480	1			25715	25778	1			12829	13296	1
	4265	15178	1								12758	25590	1			10513	10575	1			28467	28934	1
	4103	15006	1								12833	25662	1			11568	11630	1			29016	29480	1
	9706	20608	1								2544	15364	1			14573	14635	1			8361	8823	1
	15241	26143	1								1863	14681	1			20006	20068	1			907	1368	1
	17846	28743	1								8791	21609	1			20299	20361	1			19868	20329	1
	16920	27810	1								15352	28170	1			28351	28413	1			27800	28261	1
	18071	28960	1								7847	20662	1			952	1013	1			19646	20106	1
	2544	13431	1								12065	24869	1			18422	18483	1			29020	29480	1
	15333	26216	1								16248	29050	1			21141	21202	1			26575	27032	1
	3620	14499	1								10318	23115	1			28407	28468	1			1423	1878	1
	17982	28861	1								11843	24640	1			28728	28789	1			3013	3465	1
	11658	22532	1								15351	28146	1			28730	28791	1			15218	15670	1
	13240	24114	1								12647	25440	1			3822	3882	1			28467	28919	1
	16000	26873	1								10190	22977	1			11565	11625	1			1966	2416	1
	18269	29142	1								12647	25432	1			12137	12197	1			5120	5570	1
	2073	12943	1								15938	28720	1			16543	16603	1			1423	1872	1
	2544	13414	1								6226	19007	1			20361	20421	1			28907	29356	1
	15438	26305	1								2613	15393	1			27579	27639	1			6067	6515	1
	2544	13406	1								7802	20582	1			28793	28853	1			27100	27547	1
	13749	24611	1								13815	26583	1			12088	12147	1			28793	29239	1
	2547	13397	1								9924	22683	1			13464	13523	1			27250	27694	1
	10379	21226	1								2544	15294	1			16541	16600	1			6103	6543	1
	223	11066	1								7038	19787	1			20273	20332	1			10066	10506	1
	11796	22634	1								2544	15291	1			20275	20334	1			28851	29290	1
	4807	15644	1								10352	23099	1			23528	23587	1			24640	25077	1
	2544	13378	1								10475	23220	1			26616	26675	1			17100	17536	1
	7155	17985	1								2544	15285	1			29426	29485	1			22485	22920	1
	2402	13227	1								2460	15197	1			9820	9878	1			29173	29608	1
	10741	21561	1								8146	20878	1			10661	10719	1			28466	28900	1
	12645	23465	1								12601	25332	1			12750	12808	1			19089	19520	1
	9553	20372	1								8648	21372	1			23089	23147	1			25023	25452	1
	10197	21015	1								377	13100	1			23330	23388	1			19086	19514	1
	4401	15206	1								2544	15266	1			24135	24193	1			20217	20642	1
	12647	23451	1								6351	19066	1			26773	26831	1			16981	17405	1
	12647	23450	1								2547	15260	1			27403	27461	1			71	493	1
	1464	12266	1								69	12781	1			8600	8657	1			28429	28851	1
	6311	17113	1								14843	27553	1			8742	8799	1			29173	29595	1
	6312	17114	1								11658	24356	1			12356	12413	1			26405	26826	1
	11380	22182	1								6248	18945	1			18353	18410	1			26719	27140	1
	18030	28828	1								12647	25342	1			25502	25559	1			2334	2751	1
	5840	16630	1								15477	28170	1			25707	25764	1			16600	17017	1
	14505	25288	1								12646	25337	1			4532	4588	1			26442	26856	1
	18034	28811	1								2544	15233	1			7746	7802	1			4342	4753	1
	8342	19118	1								13305	25987	1			10443	10499	1			22685	23096	1
	7572	18345	1								11658	24332	1			18477	18533	1			3013	3419	1
	2544	13316	1								12647	25321	1			20100	20156	1			29083	29489	1
	3604	14376	1								2544	15216	1			22481	22537	1			8126	8528	1
	2544	13313	1								8438	21110	1			27132	27188	1			27220	27621	1
	11613	22373	1								12829	25500	1			27172	27228	1			27141	27539	1
	12642	23400	1								10959	23629	1			4533	4588	1			19289	19686	1
	12868	23625	1								12646	25315	1			11566	11621	1			28691	29082	1
	2544	13297	1								13739	26407	1			12133	12188	1			28444	28834	1
	7830	18582	1								15140	27803	1			12773	12828	1			28693	29081	1
	9100	19851	1								12647	25308	1			13498	13553	1			15323	15710	1
	17553	28303	1								12645	25304	1			14517	14572	1			28691	29078	1
	18729	29478	1								2544	15185	1			20284	20339	1			29084	29471	1
	7587	18334	1								2544	15182	1			21601	21656	1			23754	24140	1
	12645	23389	1								10352	22989	1			24014	24069	1			25092	25478	1
	16643	27385	1								5057	17681	1			24952	25007	1			28465	28851	1
	1501	12240	1								2544	15167	1			25706	25761	1			265	649	1
	18181	28918	1								10470	23092	1			25772	25827	1			10664	11048	1
	10845	21581	1								16598	29215	1			27703	27758	1			28408	28792	1
	9618	20350	1								10808	23422	1			28693	28748	1			23752	24135	1
	5241	15972	1								10351	22964	1			10527	10581	1			4149	4529	1
	10365	21092	1								1780	14376	1			12137	12191	1			9145	9524	1
	14706	25433	1								2116	14712	1			12627	12681	1			28553	28930	1
	996	11722	1								10585	23181	1			12773	12827	1			7702	8076	1
	2547	13268	1								5043	17637	1			16700	16754	1			10923	11297	1
	7561	18281	1								15627	28221	1			18635	18689	1			25831	26204	1
	18899	29618	1								10585	23173	1			18901	18955	1			23855	24226	1
	6286	17002	1								2544	15122	1			20799	20853	1			27896	28267	1
	2544	13258	1								14352	26930	1			23102	23156	1			28320	28690	1
	12775	23486	1								8776	21353	1			25661	25715	1			1805	2174	1
	17755	28459	1								11232	23802	1			26303	26357	1			23473	23841	1
	2544	13244	1								4973	17535	1			26776	26830	1			13225	13592	1
	3821	14520	1								12126	24684	1			27019	27073	1			22585	22950	1
	16089	26787	1								11907	24464	1			27742	27796	1			28360	28725	1
	18181	28868	1								1159	13715	1			28353	28407	1			20203	20566	1
	18601	29281	1								11490	24044	1			28899	28953	1			22743	23106	1
	2547	13220	1								16406	28955	1			1846	1899	1			28821	29182	1
	11236	21908	1								11232	23778	1			2575	2628	1			28654	29014	1
	1415	12084	1								2091	14636	1			2735	2788	1			27220	27579	1
	790	11455	1								2544	15088	1			3331	3384	1			20272	20629	1
	6154	16819	1								14085	26628	1			5335	5388	1			22879	23236	1
	12999	23663	1								12647	25183	1			9444	9497	1			29309	29666	1
	2544	13205	1								2130	14662	1			9822	9875	1			6501	6857	1
	2547	13205	1								12034	24563	1			10033	10086	1			17343	17699	1
	6878	17535	1								14610	27138	1			10147	10200	1			29328	29684	1
	10289	20946	1								7363	19889	1			24143	24196	1			17079	17434	1
	11440	22097	1								11236	23762	1			25708	25761	1			18394	18749	1
	18832	29488	1								17128	29652	1			28526	28579	1			11613	11965	1
	18827	29482	1								1609	14132	1			28599	28652	1			29175	29526	1
	12647	23300	1								5109	17632	1			29135	29188	1			577	925	1
	2715	13364	1								5974	18495	1			3657	3709	1			26898	27246	1
	6312	16961	1								14376	26892	1			7725	7777	1			26669	27016	1
	18725	29372	1								2544	15054	1			8568	8620	1			2718	3062	1
	17470	28112	1								6545	19050	1			27577	27629	1			15360	15704	1
	17128	27764	1								15128	27632	1			27647	27699	1			16600	16941	1
	1991	12625	1								15333	27832	1			28524	28576	1			25014	25353	1
	12647	23279	1								645	13142	1			29796	29848	1			28484	28823	1
	18827	29457	1								6466	18962	1			417	468	1			16400	16738	1
	8438	19065	1								4626	17118	1			1843	1894	1			18020	18358	1
	8438	19063	1								13162	25652	1			3528	3579	1			16574	16910	1
	3604	14216	1								12647	25135	1			10485	10536	1			21700	22035	1
	2493	13103	1								16721	29201	1			23614	23665	1			28680	29015	1
	12829	23436	1								17127	29606	1			25507	25558	1			26819	27151	1
	18110	28716	1								11300	23778	1			27572	27623	1			4531	4862	1
	1473	12076	1								1519	13994	1			28068	28119	1			29286	29616	1
	10352	20953	1								12234	24702	1			28361	28412	1			11417	11743	1
	10355	20955	1								12642	25110	1			28602	28653	1			17777	18103	1
	5675	16271	1								12646	25113	1			1126	1176	1			28983	29309	1
	12647	23242	1								2547	15013	1			4837	4887	1			29353	29678	1
	2544	13138	1								12321	24786	1			8353	8403	1			9246	9569	1
	8438	19032	1								2009	14471	1			9317	9367	1			10047	10370	1
	12645	23239	1								16554	29013	1			10353	10403	1			26544	26867	1
	16551	27145	1								187	12642	1			10441	10491	1			28298	28621	1
	12647	23236	1								13077	25530	1			14092	14142	1			28577	28898	1
	2544	13130	1								6154	18606	1			14855	14905	1			29084	29405	1
	5813	16397	1								9858	22310	1			18260	18310	1			19364	19684	1
	592	11175	1								12601	25053	1			20915	20965	1			28345	28665	1
	12641	23219	1								2544	14993	1			23920	23970	1			28557	28871	1
	12773	23351	1								13027	25475	1			25612	25662	1			16619	16932	1
	6061	16638	1								14223	26666	1			25722	25772	1			28824	29137	1
	6588	17161	1								16092	28534	1			28065	28115	1			12507	12819	1
	4622	15193	1								2887	15325	1			28902	28952	1			23268	23580	1
	10352	20922	1								2544	14980	1			4531	4580	1			16580	16891	1
	12469	23038	1								6272	18708	1			9267	9316	1			543	851	1
	12647	23213	1								15817	28253	1			10458	10507	1			28408	28716	1
	1158	11716	1								16907	29342	1			10503	10552	1			28655	28963	1
	11658	22216	1								2547	14978	1			11097	11146	1			22998	23305	1
	8921	19478	1								16192	28623	1			12136	12185	1			28405	28709	1
	14239	24795	1								10156	22584	1			12829	12878	1			28466	28768	1
	1943	12498	1								2547	14973	1			14579	14628	1			29175	29477	1
	726	11279	1								15351	27777	1			15244	15293	1			27271	27572	1
	16326	26877	1								13517	25941	1			16292	16341	1			29192	29492	1
	14719	25265	1								5834	18256	1			23509	23558	1			2450	2749	1
	223	10767	1								12373	24792	1			25502	25551	1			18364	18663	1
	18934	29477	1								17240	29659	1			26554	26603	1			22077	22376	1
	6846	17386	1								2983	15394	1			28556	28605	1			26321	26620	1
	1329	11868	1								15863	28274	1			28720	28769	1			1305	1603	1
	18836	29375	1								2544	14951	1			28845	28894	1			29267	29565	1
	10158	20694	1								12446	24851	1			29533	29582	1			18680	18977	1
	12642	23177	1								14171	26574	1			2552	2600	1			26574	26871	1
	18020	28555	1								2544	14946	1			9692	9740	1			28407	28704	1
	2544	13076	1								14416	26818	1			10308	10356	1			28602	28898	1
	15251	25781	1								17127	29523	1			10487	10535	1			28416	28711	1
	17997	28518	1								8438	20831	1			11098	11146	1			28650	28945	1
	11660	22176	1								11658	24050	1			13449	13497	1			11632	11926	1
	18606	29118	1								14225	26617	1			14806	14854	1			28408	28702	1
	2073	12582	1								15621	28013	1			17581	17629	1			9027	9315	1
	11660	22168	1								2544	14928	1			20534	20582	1			26731	27018	1
	14642	25147	1								1470	13841	1			23397	23445	1			28468	28754	1
	12272	22775	1								15352	27717	1			1311	1358	1			10658	10942	1
	15755	26250	1								17083	29440	1			2676	2723	1			28465	28748	1
	11088	21582	1								2544	14900	1			10344	10391	1			21395	21676	1
	7420	17913	1								15662	28018	1			11875	11922	1			28406	28687	1
	12829	23320	1								6903	19253	1			12109	12156	1			1362	1642	1
	18966	29454	1								387	12730	1			12194	12241	1			28650	28930	1
	433	10920	1								16720	29062	1			15506	15553	1			29016	29294	1
	11077	21551	1								14223	26559	1			22779	22826	1			6044	6318	1
	13426	23897	1								2544	14878	1			23034	23081	1			29016	29290	1
	994	11460	1								12645	24977	1			25504	25551	1			26782	27055	1
	1158	11624	1								8438	20767	1			26068	26115	1			28457	28730	1
	1307	11773	1								15631	27960	1			26559	26606	1			29068	29340	1
	10647	21112	1								12647	24971	1			29215	29262	1			7767	8036	1
	12647	23109	1								2772	15095	1			10344	10390	1			1597	1865	1
	1223	11684	1								15244	27565	1			13063	13109	1			4967	5235	1
	11689	22149	1								2544	14864	1			16044	16090	1			8737	9003	1
	15352	25810	1								16147	28465	1			16775	16821	1			15207	15473	1
	147	10604	1								17101	29416	1			18353	18399	1			28428	28694	1
	19151	29608	1								10809	23123	1			24382	24428	1			26790	27055	1
	12645	23100	1								15771	28084	1			26671	26717	1			28406	28670	1
	18181	28636	1								12074	24363	1			28690	28736	1			28466	28730	1
	1829	12282	1								6312	18593	1			28899	28945	1			684	947	1
	3604	14057	1								14691	26969	1			1032	1077	1			24285	24546	1
	18181	28633	1								4449	16726	1			10353	10398	1			28462	28723	1
	2544	12992	1								17127	29403	1			10453	10498	1			29084	29345	1
	9421	19868	1								6250	18524	1			11098	11143	1			28494	28754	1
	6411	16850	1								12647	24919	1			12108	12153	1			11817	12076	1
	13549	23985	1								4243	16508	1			20653	20698	1			26710	26969	1
	13868	24304	1								15970	28233	1			23309	23354	1			21384	21642	1
	12829	23263	1								11662	23923	1			23538	23583	1			26572	26829	1
	15779	26209	1								2544	14802	1			26529	26574	1			3301	3557	1
	15807	26236	1								3886	16142	1			26773	26818	1			9904	10160	1
	670	11097	1								14352	26607	1			28362	28407	1			28466	28722	1
	7144	17570	1								1707	13959	1			29084	29129	1			22450	22705	1
	18041	28464	1								16720	28969	1			29194	29239	1			28490	28744	1
	9042	19453	1								17127	29376	1			29688	29733	1			29216	29469	1
	12758	23169	1								9332	21578	1			29737	29782	1			19865	20117	1
	18973	29383	1								104	12347	1			11868	11912	1			9432	9683	1
	19090	29496	1								12828	25062	1			11966	12010	1			20118	20369	1
	1707	12110	1								11852	24085	1			12627	12671	1			28695	28945	1
	12647	23049	1								2544	14776	1			26217	26261	1			446	695	1
	2544	12944	1								8236	20464	1			26779	26823	1			28353	28602	1
	6423	16814	1								11684	23905	1			26787	26831	1			27019	27267	1
	2544	12934	1								2459	14679	1			28963	29007	1			28663	28911	1
	19121	29511	1								4626	16845	1			29195	29239	1			4285	4532	1
	11735	22123	1								10560	22773	1			7397	7440	1			22616	22862	1
	3606	13993	1								12764	24976	1			7837	7880	1			23324	23570	1
	10619	21003	1								8438	20646	1			11077	11120	1			29231	29477	1
	6988	17364	1								13233	25440	1			16906	16949	1			11510	11755	1
	580	10955	1								12022	24222	1			22930	22973	1			3301	3545	1
	12647	23022	1								12645	24845	1			23539	23582	1			4249	4493	1
	2334	12708	1								364	12563	1			24025	24068	1			22384	22628	1
	18627	29000	1								15352	27549	1			24953	24996	1			27054	27298	1
	12647	23014	1								12647	24839	1			26542	26585	1			28503	28747	1
	15163	25528	1								2547	14738	1			26678	26721	1			14173	14416	1
	13279	23638	1								11660	23847	1			26783	26826	1			20635	20878	1
	17126	27483	1								14703	26885	1			26932	26975	1			28513	28756	1
	2544	12897	1								11658	23835	1			27555	27598	1			27091	27331	1
	12609	22961	1								12647	24824	1			28731	28774	1			28466	28706	1
	16721	27071	1								6312	18483	1			29728	29771	1			28490	28730	1
	18572	28922	1								17128	29295	1			1850	1892	1			28492	28729	1
	2076	12425	1								8011	20174	1			3024	3066	1			12126	12362	1
	6564	16909	1								223	12384	1			9817	9859	1			22056	22292	1
	223	10559	1								16198	28359	1			10151	10193	1			223	456	1
	2544	12877	1								17127	29280	1			10355	10397	1			16541	16774	1
	17977	28310	1								723	12870	1			10553	10595	1			28495	28728	1
	2544	12876	1								11043	23188	1			12127	12169	1			29448	29681	1
	1688	12018	1								12642	24786	1			16262	16304	1			14604	14836	1
	2544	12870	1								12647	24783	1			16938	16980	1			12639	12870	1
	18903	29223	1								10683	22816	1			18370	18412	1			1012	1242	1
	12645	22961	1								591	12716	1			18373	18415	1			28314	28544	1
	18672	28988	1								275	12398	1			26025	26067	1			1106	1334	1
	13000	23313	1								16264	28386	1			26780	26822	1			9631	9859	1
	18904	29217	1								2544	14657	1			27183	27225	1			11612	11839	1
	17101	27401	1								15349	27457	1			27582	27624	1			10923	11149	1
	2544	12842	1								12646	24751	1			27700	27742	1			28504	28728	1
	5744	16035	1								12647	24752	1			29069	29111	1			12350	12572	1
	12647	22936	1								17332	29433	1			29234	29276	1			5744	5963	1
	4626	14908	1								626	12718	1			29683	29725	1			27670	27889	1
	15965	26240	1								11658	23747	1			29728	29770	1			28527	28746	1
	18142	28417	1								2669	14755	1			1853	1894	1			12927	13145	1
	2544	12816	1								13436	25520	1			3534	3575	1			18530	18747	1
	12647	22915	1								16787	28871	1			12627	12668	1			19299	19516	1
	18669	28934	1								5548	17631	1			18880	18921	1			19301	19517	1
	2544	12803	1								2544	14626	1			19189	19230	1			29492	29708	1
	18674	28933	1								16721	28801	1			21062	21103	1			19357	19572	1
	17135	27393	1								2544	14623	1			23540	23581	1			29022	29237	1
	2547	12801	1								11395	23470	1			26533	26574	1			11431	11645	1
	18674	28927	1								11232	23304	1			26562	26603	1			28476	28689	1
	7033	17283	1								12642	24713	1			26787	26828	1			28518	28730	1
	17550	27798	1								17127	29187	1			27584	27625	1			29583	29794	1
	19415	29661	1								16501	28555	1			27700	27741	1			9855	10064	1
	1944	12188	1								14719	26770	1			29311	29352	1			11542	11750	1
	2544	12786	1								14430	26476	1			29621	29662	1			28690	28898	1
	17360	27592	1								6154	18198	1			29639	29680	1			289	494	1
	17128	27359	1								10940	22984	1			828	868	1			22242	22447	1
	16496	26726	1								12645	24685	1			1389	1429	1			28506	28711	1
	2544	12771	1								2334	14373	1			3025	3065	1			28528	28732	1
	222	10447	1								11487	23525	1			3282	3322	1			29035	29239	1
	15177	25401	1								11204	23236	1			4518	4558	1			9957	10159	1
	4017	14237	1								17127	29159	1			6022	6062	1			22862	23063	1
	18601	28821	1								10352	22373	1			7740	7780	1			11289	11487	1
	16406	26623	1								12645	24659	1			10148	10188	1			17207	17405	1
	13685	23900	1								11888	23900	1			11106	11146	1			26544	26742	1
	8342	18544	1								17032	29044	1			11976	12016	1			11510	11707	1
	9619	19819	1								2544	14552	1			12047	12087	1			27686	27882	1
	12645	22844	1								11034	23041	1			12933	12973	1			3950	4144	1
	14353	24552	1								13414	25420	1			16299	16339	1			28352	28546	1
	7968	18162	1								12784	24786	1			20301	20341	1			28405	28599	1
	2334	12525	1								7850	19850	1			22845	22885	1			29286	29480	1
	12229	22414	1								1934	13932	1			23226	23266	1			10405	10598	1
	18479	28662	1								6313	18307	1			23229	23269	1			11517	11710	1
	8438	18617	1								9185	21175	1			23355	23395	1			28497	28690	1
	13229	23408	1								7165	19154	1			25496	25536	1			10458	10650	1
	12177	22352	1								7038	19019	1			26220	26260	1			20228	20420	1
	12647	22820	1								3669	15649	1			27581	27621	1			26574	26766	1
	2547	12718	1								10585	22551	1			27617	27657	1			8229	8420	1
	12647	22817	1								2547	14511	1			28887	28927	1			9123	9314	1
	2544	12708	1								6588	18548	1			29194	29234	1			23660	23851	1
	2544	12703	1								3135	15093	1			668	707	1			15308	15498	1
	17734	27893	1								16089	28044	1			6357	6396	1			15966	16156	1
	12215	22370	1								16853	28803	1			7740	7779	1			4358	4547	1
	16645	26800	1								148	12095	1			10497	10536	1			23236	23425	1
	19379	29533	1								377	12322	1			11484	11523	1			28772	28961	1
	2547	12699	1								15796	27739	1			11487	11526	1			18728	18916	1
	15250	25398	1								10319	22258	1			11617	11656	1			25473	25660	1
	10585	20732	1								6312	18249	1			11979	12018	1			27579	27766	1
	9983	20116	1								2544	14478	1			15835	15874	1			28182	28369	1
	1063	11195	1								2544	14465	1			18497	18536	1			515	701	1
	19357	29485	1								10573	22494	1			21740	21779	1			21979	22165	1
	11083	21204	1								2544	14456	1			23558	23597	1			22083	22269	1
	6548	16667	1								12646	24558	1			26780	26819	1			28493	28679	1
	13193	23311	1								12647	24557	1			29191	29230	1			28712	28898	1
	3027	13142	1								7355	19263	1			29260	29299	1			28948	29134	1
	19398	29509	1								2544	14450	1			2749	2787	1			508	693	1
	16721	26830	1								6588	18488	1			3348	3386	1			11517	11702	1
	9412	19520	1								14645	26537	1			4176	4214	1			26531	26716	1
	19089	29189	1								4512	16403	1			5091	5129	1			27199	27384	1
	11940	22039	1								10319	22207	1			5100	5138	1			11522	11706	1
	18364	28462	1								6359	18246	1			6009	6047	1			16722	16906	1
	17425	27516	1								17127	29013	1			7743	7781	1			16745	16929	1
	15296	25385	1								325	12209	1			9819	9857	1			28897	29081	1
	12645	22729	1								8176	20057	1			10494	10532	1			28497	28679	1
	2544	12625	1								6588	18465	1			10530	10568	1			29481	29663	1
	8443	18524	1								13416	25292	1			10531	10569	1			28901	29082	1
	12647	22728	1								6312	18183	1			11382	11420	1			23307	23487	1
	12647	22727	1								13816	25679	1			11484	11522	1			15065	15244	1
	19410	29483	1								2407	14269	1			12135	12173	1			29358	29536	1
	2544	12613	1								10354	22216	1			13459	13497	1			20228	20405	1
	7802	17869	1								2544	14404	1			15524	15562	1			29021	29198	1
	9435	19502	1								2544	14402	1			16515	16553	1			509	685	1
	15358	25424	1								9020	20877	1			16556	16594	1			28868	29044	1
	19151	29217	1								16289	28146	1			16631	16669	1			515	688	1
	1224	11287	1								12647	24502	1			16907	16945	1			23154	23327	1
	6061	16124	1								12654	24509	1			16992	17030	1			28242	28415	1
	2547	12609	1								10560	22413	1			17594	17632	1			28600	28773	1
	2165	12226	1								15551	27402	1			18353	18391	1			513	685	1
	2659	12720	1								17127	28975	1			18466	18504	1			10425	10597	1
	12647	22708	1								4609	16454	1			20299	20337	1			12777	12949	1
	406	10466	1								1489	13329	1			23451	23489	1			28243	28415	1
	18181	28241	1								12121	23957	1			23558	23596	1			513	684	1
	17755	27811	1								2544	14376	1			25518	25556	1			3399	3570	1
	3886	13938	1								12229	24061	1			26937	26975	1			11963	12134	1
	12647	22696	1								16721	28547	1			27578	27616	1			19344	19515	1
	860	10908	1								6988	18812	1			27582	27620	1			28599	28770	1
	7363	17405	1								10309	22127	1			28465	28503	1			11484	11654	1
	12645	22686	1								2544	14358	1			29083	29121	1			24596	24766	1
	6345	16384	1								12604	24417	1			29297	29335	1			11524	11693	1
	12647	22686	1								17375	29179	1			6025	6062	1			22644	22813	1
	18426	28464	1								2544	14346	1			8569	8606	1			29324	29493	1
	8879	18916	1								6547	18347	1			8586	8623	1			10424	10592	1
	7234	17269	1								332	12131	1			8934	8971	1			28552	28720	1
	297	10330	1								2544	14337	1			9109	9146	1			29175	29342	1
	1893	11923	1								15339	27126	1			9147	9184	1			29313	29480	1
	18181	28211	1								10689	22474	1			9837	9874	1			27132	27298	1
	10314	20343	1								11583	23349	1			16292	16329	1			9694	9859	1
	11658	21686	1								17235	28998	1			16635	16672	1			12838	13003	1
	17817	27843	1								3338	15100	1			17995	18032	1			16555	16720	1
	2334	12354	1								17489	29248	1			18351	18388	1			26511	26676	1
	9438	19452	1								17271	29028	1			21651	21688	1			21072	21236	1
	2544	12539	1								12647	24403	1			23232	23269	1			28239	28403	1
	6425	16420	1								2544	14299	1			23549	23586	1			7941	8104	1
	8238	18226	1								6429	18183	1			26780	26817	1			12125	12288	1
	12126	22112	1								6507	18261	1			27556	27593	1			7630	7792	1
	2544	12528	1								17065	28819	1			29288	29325	1			10427	10589	1
	15345	25329	1								9354	21104	1			29755	29792	1			22384	22546	1
	1323	11306	1								17022	28766	1			223	259	1			3945	4106	1
	6379	16360	1								11658	23401	1			672	708	1			13921	14082	1
	1489	11469	1								189	11931	1			1583	1619	1			13922	14083	1
	14093	24073	1								5058	16792	1			2732	2768	1			22385	22546	1
	2544	12518	1								17127	28859	1			5353	5389	1			26940	27101	1
	6920	16893	1								17174	28906	1			10655	10691	1			10422	10582	1
	14622	24591	1								17162	28892	1			11123	11159	1			10427	10586	1
	1672	11640	1								1361	13087	1			13596	13632	1			12974	13133	1
	994	10961	1								15663	27388	1			16292	16328	1			27132	27291	1
	7234	17199	1								3809	15525	1			16943	16979	1			28248	28407	1
	2910	12870	1								6250	17965	1			17593	17629	1			28982	29141	1
	16723	26677	1								12647	24356	1			18395	18431	1			8299	8457	1
	70	10023	1								15957	27665	1			21955	21991	1			10438	10596	1
	274	10222	1								7081	18788	1			22491	22527	1			28496	28654	1
	8342	18288	1								17755	29461	1			22965	23001	1			8922	9079	1
	15312	25256	1								5776	17479	1			23293	23329	1			25557	25714	1
	6351	16293	1								12141	23844	1			23431	23467	1			28841	28998	1
	15664	25606	1								14292	25994	1			23553	23589	1			25553	25709	1
	18674	28613	1								3886	15585	1			23594	23630	1			29337	29493	1
	850	10784	1								12321	24009	1			25416	25452	1			28250	28405	1
	5771	15703	1								7017	18703	1			26677	26713	1			23523	23677	1
	18674	28606	1								16824	28507	1			26786	26822	1			16752	16905	1
	18518	28448	1								12645	24309	1			26937	26973	1			28577	28730	1
	12647	22563	1								2544	14206	1			27186	27222	1			28984	29137	1
	18677	28593	1								5776	17437	1			28727	28763	1			25474	25626	1
	4512	14421	1								875	12534	1			1581	1616	1			26132	26283	1
	16415	26324	1								15411	27070	1			4555	4590	1			26677	26828	1
	15241	25148	1								4194	15848	1			5095	5130	1			29327	29477	1
	12645	22548	1								17479	29131	1			5487	5522	1			1503	1652	1
	12645	22547	1								17436	29082	1			6025	6060	1			13265	13414	1
	8588	18489	1								15663	27297	1			7744	7779	1			26571	26720	1
	2875	12773	1								16476	28108	1			10494	10529	1			29084	29233	1
	18672	28568	1								15219	26846	1			10530	10565	1			29494	29643	1
	14811	24705	1								9242	20865	1			12774	12809	1			10102	10250	1
	18674	28567	1								12647	24270	1			13498	13533	1			27056	27204	1
	8786	18678	1								11204	22820	1			14771	14806	1			29194	29342	1
	1489	11379	1								6588	18201	1			17744	17779	1			4441	4588	1
	2636	12525	1								7968	19572	1			18353	18388	1			10438	10585	1
	16735	26622	1								2544	14137	1			19967	20002	1			26372	26519	1
	13498	23382	1								16721	28313	1			22929	22964	1			29147	29294	1
	17528	27389	1								7363	18951	1			23548	23583	1			29523	29670	1
	9227	19085	1								3268	14854	1			25629	25664	1			141	287	1
	18846	28704	1								4673	16259	1			26787	26822	1			12883	13029	1
	18674	28531	1								12126	23709	1			27186	27221	1			29163	29309	1
	13483	23338	1								17102	28685	1			28236	28271	1			508	653	1
	12647	22500	1								3604	15185	1			28693	28728	1			11562	11707	1
	14714	24563	1								8438	20016	1			29310	29345	1			26673	26818	1
	17669	27515	1								11658	23236	1			29316	29351	1			8989	9133	1
	10157	19999	1								10156	21732	1			976	1010	1			26735	26879	1
	101	9942	1								2547	14122	1			2499	2533	1			10534	10677	1
	11658	21494	1								12291	23865	1			2554	2588	1			25528	25671	1
	8117	17949	1								2544	14115	1			14885	14919	1			26156	26299	1
	9255	19078	1								15983	27550	1			15294	15328	1			28430	28573	1
	8668	18490	1								6201	17766	1			16907	16941	1			29163	29306	1
	5029	14847	1								1542	13100	1			18966	19000	1			1476	1618	1
	9627	19438	1								13725	25279	1			25627	25661	1			11764	11906	1
	9100	18909	1								17312	28866	1			26777	26811	1			17490	17632	1
	7038	16845	1								6312	17865	1			27583	27617	1			29209	29351	1
	2544	12349	1								12870	24421	1			29175	29209	1			10453	10594	1
	3348	13148	1								17128	28676	1			1484	1517	1			4060	4200	1
	10360	20160	1								17503	29043	1			3546	3579	1			22158	22298	1
	16720	26510	1								12642	24180	1			4445	4478	1			12406	12545	1
	13021	22809	1								16788	28323	1			8906	8939	1			28466	28605	1
	13523	23311	1								12645	24173	1			10357	10390	1			11540	11678	1
	17777	27563	1								82	11609	1			10497	10530	1			26733	26871	1
	19006	28789	1								8438	19961	1			11488	11521	1			28591	28729	1
	19037	28817	1								14994	26516	1			11609	11642	1			28606	28744	1
	8438	18215	1								8135	19656	1			12134	12167	1			29265	29403	1
	18477	28253	1								3709	15227	1			15168	15201	1			29684	29822	1
	1214	10989	1								5771	17287	1			16278	16311	1			12821	12958	1
	9994	19768	1								6564	18080	1			16308	16341	1			28946	29083	1
	992	10760	1								14706	26219	1			21668	21701	1			29310	29447	1
	2855	12623	1								11973	23484	1			23554	23587	1			29489	29626	1
	194	9961	1								6312	17818	1			24813	24846	1			2785	2921	1
	847	10608	1								2544	14048	1			25496	25529	1			11538	11674	1
	726	10485	1								16432	27936	1			29728	29761	1			29206	29342	1
	2544	12296	1								16721	28217	1			2392	2424	1			29679	29815	1
	16412	26161	1								10717	22212	1			4120	4152	1			29692	29828	1
	9771	19514	1								1186	12675	1			5103	5135	1			25580	25715	1
	12647	22388	1								7021	18501	1			6645	6677	1			26939	27074	1
	18354	28095	1								724	12203	1			7743	7775	1			29680	29815	1
	11299	21036	1								2544	14022	1			8982	9014	1			22070	22204	1
	2544	12279	1								17095	28573	1			10146	10178	1			29172	29306	1
	12225	21953	1								18181	29650	1			10500	10532	1			25645	25778	1
	223	9950	1								6312	17774	1			10533	10565	1			25532	25663	1
	12645	22367	1								17127	28587	1			10641	10673	1			10455	10585	1
	2544	12265	1								15527	26985	1			11079	11111	1			29682	29812	1
	8864	18585	1								12647	24104	1			11864	11896	1			26740	26869	1
	3604	13316	1								6695	18150	1			14747	14779	1			10402	10530	1
	9619	19327	1								7144	18595	1			16257	16289	1			26154	26282	1
	16814	26522	1								10799	22244	1			17203	17235	1			355	482	1
	2544	12243	1								6302	17745	1			18278	18310	1			12768	12895	1
	7849	17541	1								6267	17707	1			22585	22617	1			23270	23397	1
	10863	20554	1								17015	28455	1			22930	22962	1			24013	24140	1
	15888	25571	1								11139	22575	1			25501	25533	1			24015	24142	1
	17127	26807	1								11479	22915	1			25504	25536	1			8969	9095	1
	8140	17818	1								7562	18996	1			26788	26820	1			17215	17341	1
	12645	22323	1								2544	13977	1			27760	27792	1			25432	25558	1
	15140	24816	1								1231	12660	1			28902	28934	1			11202	11327	1
	10352	20026	1								1609	13035	1			3549	3580	1			28728	28853	1
	12890	22564	1								17129	28550	1			4734	4765	1			29221	29346	1
	17128	26798	1								15460	26879	1			5104	5135	1			17128	17252	1
	2547	12211	1								11658	23076	1			9980	10011	1			17592	17716	1
	645	10305	1								6588	18004	1			10497	10528	1			26162	26286	1
	276	9935	1								12861	24276	1			11080	11111	1			10461	10584	1
	1036	10691	1								13156	24570	1			11974	12005	1			23198	23321	1
	14647	24298	1								12715	24128	1			12625	12656	1			22162	22284	1
	521	10162	1								2544	13955	1			12773	12804	1			28577	28699	1
	12647	22280	1								11190	22596	1			13194	13225	1			826	947	1
	18730	28363	1								12648	24043	1			18356	18387	1			4494	4615	1
	12647	22279	1								15663	27058	1			18881	18912	1			27578	27699	1
	12645	22275	1								1371	12765	1			19924	19955	1			28150	28271	1
	17127	26755	1								8612	19999	1			20884	20915	1			27671	27791	1
	7803	17430	1								9771	21151	1			23628	23659	1			17533	17652	1
	2544	12164	1								1463	12842	1			25645	25676	1			27580	27699	1
	19550	29169	1								12647	24026	1			26565	26596	1			28730	28849	1
	18674	28291	1								16389	27765	1			26676	26707	1			25461	25579	1
	18601	28217	1								12824	24199	1			27266	27297	1			28904	29022	1
	9619	19227	1								5744	17118	1			27560	27591	1			1155	1272	1
	7048	16652	1								17439	28809	1			29311	29342	1			29685	29802	1
	12029	21633	1								6257	17624	1			29791	29822	1			3183	3299	1
	12645	22249	1								8438	19802	1			428	458	1			23577	23693	1
	20102	29705	1								6854	18215	1			1517	1547	1			27016	27130	1
	993	10592	1								17159	28519	1			3549	3579	1			28733	28847	1
	2544	12142	1								17629	28988	1			5104	5134	1			3484	3597	1
	10352	19950	1								14713	26067	1			6025	6055	1			4489	4602	1
	12647	22244	1								12042	23393	1			10319	10349	1			17352	17465	1
	2547	12131	1								13067	24417	1			10455	10485	1			20263	20376	1
	7284	16866	1								3136	14483	1			10497	10527	1			20267	20380	1
	12647	22227	1								2544	13887	1			13542	13572	1			29016	29129	1
	4857	14432	1								726	12068	1			14881	14911	1			29163	29275	1
	12647	22217	1								10990	22328	1			16912	16942	1			5897	6008	1
	3798	13367	1								18181	29505	1			20410	20440	1			10102	10213	1
	14072	23637	1								17996	29314	1			20857	20887	1			23133	23244	1
	14589	24154	1								11625	22931	1			23539	23569	1			24134	24245	1
	3568	13131	1								15347	26652	1			23555	23585	1			25284	25395	1
	10319	19880	1								15348	26653	1			24197	24227	1			28495	28606	1
	14675	24236	1								17478	28782	1			24816	24846	1			29135	29246	1
	18672	28233	1								11658	22957	1			25634	25664	1			25420	25530	1
	12646	22206	1								8438	19734	1			26784	26814	1			27022	27132	1
	18481	28038	1								15279	26569	1			26787	26817	1			4494	4603	1
	6154	15708	1								13000	24288	1			27591	27621	1			28408	28517	1
	13844	23397	1								5021	16306	1			28063	28093	1			14539	14647	1
	2547	12098	1								8438	19723	1			28466	28496	1			25517	25625	1
	5635	15185	1								2062	13342	1			428	457	1			585	692	1
	18357	27906	1								2544	13823	1			1429	1458	1			2319	2426	1
	8438	17977	1								4943	16219	1			1576	1605	1			2805	2912	1
	1865	11403	1								12647	23920	1			1866	1895	1			12155	12261	1
	13386	22923	1								10352	21621	1			6657	6686	1			725	830	1
	9984	19520	1								12074	23339	1			10033	10062	1			6324	6429	1
	7208	16740	1								6588	17852	1			10916	10945	1			28331	28436	1
	12645	22154	1								12826	24082	1			11273	11302	1			28792	28897	1
	10276	19781	1								12647	23902	1			12273	12302	1			29013	29118	1
	14178	23683	1								2544	13797	1			12777	12806	1			29144	29249	1
	3736	13236	1								12645	23896	1			13002	13031	1			10429	10533	1
	8822	18313	1								2544	13792	1			16912	16941	1			11081	11185	1
	16875	26366	1								2165	13412	1			18729	18758	1			13393	13497	1
	6488	15978	1								12126	23373	1			18900	18929	1			16754	16858	1
	8438	17928	1								2544	13786	1			20819	20848	1			26572	26676	1
	2544	12032	1								8438	19680	1			21074	21103	1			269	372	1
	6312	15796	1								13305	24546	1			22848	22877	1			27579	27681	1
	20160	29640	1								10561	21799	1			23550	23579	1			4491	4592	1
	12642	22121	1								15258	26495	1			24194	24223	1			12112	12213	1
	10599	20074	1								7351	18586	1			25501	25530	1			20275	20376	1
	12647	22120	1								91	11314	1			25630	25659	1			27191	27292	1
	14706	24178	1								18473	29694	1			27195	27224	1			29130	29231	1
	1423	10890	1								994	12202	1			28242	28271	1			29221	29322	1
	9141	18608	1								5052	16259	1			28464	28493	1			29479	29580	1
	6395	15857	1								14304	25509	1			28703	28732	1			29493	29594	1
	17127	26585	1								4810	16012	1			29312	29341	1			29711	29812	1
	17577	27034	1								17482	28684	1			29663	29692	1			10428	10528	1
	11066	20522	1								2544	13742	1			3355	3383	1			13383	13483	1
	19137	28593	1								12200	23395	1			4527	4555	1			27584	27684	1
	18477	27927	1								11888	23075	1			5103	5131	1			27692	27792	1
	2062	11511	1								18168	29345	1			8479	8507	1			28980	29080	1
	18866	28313	1								17126	28297	1			9170	9198	1			29342	29442	1
	10352	19793	1								11654	22815	1			10639	10667	1			20811	20910	1
	14356	23795	1								12624	23785	1			11098	11126	1			28527	28626	1
	12647	22081	1								13833	24994	1			11487	11515	1			28851	28950	1
	4488	13920	1								725	11882	1			11845	11873	1			28577	28675	1
	19205	28636	1								12758	23913	1			11975	12003	1			29234	29332	1
	9658	19086	1								14551	25701	1			14684	14712	1			29517	29615	1
	12647	22075	1								17126	28276	1			17063	17091	1			597	694	1
	10590	20014	1								8438	19587	1			18920	18948	1			24903	25000	1
	19261	28683	1								6588	17736	1			19446	19474	1			27191	27288	1
	8219	17640	1								7953	19101	1			20202	20230	1			28127	28224	1
	6312	15729	1								18464	29610	1			22618	22646	1			29582	29679	1
	12645	22059	1								6588	17733	1			23295	23323	1			17028	17124	1
	19890	29301	1								12645	23781	1			23307	23335	1			26775	26871	1
	14649	24057	1								10352	21485	1			24197	24225	1			28319	28415	1
	11658	21063	1								13010	24140	1			26213	26241	1			11560	11655	1
	12312	21714	1								15346	26474	1			26539	26567	1			27554	27649	1
	15345	24740	1								6312	17439	1			26561	26589	1			28577	28672	1
	11299	20693	1								13995	25116	1			26732	26760	1			11560	11654	1
	15936	25328	1								989	12108	1			27593	27621	1			17024	17118	1
	14045	23435	1								2544	13663	1			27615	27643	1			25626	25720	1
	15246	24635	1								16271	27389	1			27697	27725	1			832	925	1
	19660	29049	1								12647	23761	1			28467	28495	1			7709	7802	1
	18973	28357	1								725	11835	1			29698	29726	1			9147	9240	1
	1323	10700	1								3583	14693	1			358	385	1			18911	19004	1
	2544	11919	1								17127	28232	1			670	697	1			21737	21830	1
	9714	19086	1								2544	13648	1			1313	1340	1			21888	21981	1
	12828	22199	1								2314	13411	1			10014	10041	1			9106	9198	1
	2340	11708	1								14789	25884	1			10494	10521	1			25326	25418	1
	9398	18766	1								2166	13259	1			11067	11094	1			10438	10529	1
	10533	19900	1								18176	29268	1			12019	12046	1			22386	22477	1
	16289	25652	1								17015	28103	1			12769	12796	1			24175	24266	1
	12015	21371	1								3291	14378	1			18632	18659	1			27172	27263	1
	996	10348	1								7564	18646	1			19739	19766	1			11568	11658	1
	6312	15663	1								13622	24701	1			19986	20013	1			17365	17455	1
	8851	18198	1								521	11593	1			22953	22980	1			27017	27107	1
	17127	26473	1								6312	17375	1			25416	25443	1			27683	27773	1
	2544	11877	1								2544	13605	1			25629	25656	1			28860	28950	1
	13604	22937	1								17183	28244	1			26155	26182	1			10443	10532	1
	9461	18789	1								4983	16043	1			26575	26602	1			28464	28553	1
	18674	27998	1								1007	12064	1			26787	26814	1			29016	29105	1
	1284	10604	1								18181	29238	1			26793	26820	1			29725	29814	1
	18905	28223	1								18518	29575	1			28453	28480	1			21957	22045	1
	12829	22146	1								3727	14783	1			29094	29121	1			29077	29165	1
	8036	17349	1								5833	16883	1			29163	29190	1			29492	29580	1
	13959	23272	1								12860	23901	1			669	695	1			10373	10460	1
	20059	29370	1								17128	28169	1			1593	1619	1			13160	13247	1
	19277	28587	1								18604	29644	1			2463	2489	1			25626	25713	1
	7337	16644	1								18606	29646	1			3321	3347	1			27134	27221	1
	46	9349	1								2544	13578	1			4132	4158	1			27558	27645	1
	19801	29102	1								15969	27001	1			5106	5132	1			10443	10529	1
	4863	14162	1								2544	13575	1			7613	7639	1			11661	11747	1
	16045	25342	1								12647	23678	1			10476	10502	1			11960	12046	1
	5826	15121	1								10670	21691	1			10641	10667	1			22943	23029	1
	2087	11380	1								16930	27948	1			11764	11790	1			23427	23513	1
	19646	28934	1								9904	20919	1			12598	12624	1			26214	26300	1
	11888	21175	1								5058	16070	1			12975	13001	1			27531	27617	1
	19488	28770	1								16090	27099	1			14686	14712	1			27553	27639	1
	7463	16741	1								2544	13550	1			16301	16327	1			16069	16154	1
	4677	13950	1								11965	22971	1			16312	16338	1			23512	23597	1
	8438	17710	1								8438	19441	1			18192	18218	1			27553	27638	1
	723	9994	1								15663	26666	1			19499	19525	1			29711	29796	1
	5055	14322	1								874	11874	1			20294	20320	1			927	1011	1
	2544	11808	1								10156	21156	1			22357	22383	1			27030	27114	1
	19068	28332	1								12153	23141	1			22845	22871	1			27184	27268	1
	12646	21909	1								1707	12693	1			23569	23595	1			928	1011	1
	20219	29477	1								2404	13387	1			25504	25530	1			17138	17221	1
	3981	13238	1								920	11900	1			25646	25672	1			17327	17410	1
	4704	13957	1								2544	13524	1			26878	26904	1			27554	27637	1
	8922	18175	1								17777	28751	1			26925	26951	1			28518	28601	1
	2477	11729	1								18602	29576	1			27267	27293	1			28545	28628	1
	2544	11795	1								4518	15485	1			27551	27577	1			17751	17833	1
	3487	12738	1								10683	21650	1			27563	27589	1			18588	18670	1
	20228	29478	1								2544	13507	1			28904	28930	1			24072	24154	1
	5150	14398	1								12645	23601	1			28908	28934	1			26575	26657	1
	18827	28072	1								2544	13497	1			29684	29710	1			27019	27101	1
	12861	22103	1								15360	26312	1			29728	29754	1			27180	27262	1
	2544	11778	1								18729	29680	1			1518	1543	1			27581	27663	1
	2119	11351	1								3604	14554	1			2404	2429	1			28321	28403	1
	2636	11861	1								2544	13491	1			4526	4551	1			28526	28608	1
	16238	25463	1								18601	29548	1			5895	5920	1			29710	29792	1
	2529	11746	1								6154	17099	1			10161	10186	1			928	1009	1
	20204	29420	1								18329	29274	1			10530	10555	1			4509	4590	1
	996	10206	1								8438	19380	1			10641	10666	1			10166	10247	1
	2544	11747	1								726	11663	1			11078	11103	1			18662	18743	1
	10560	19760	1								2544	13479	1			11121	11146	1			27138	27219	1
	16414	25606	1								12735	23666	1			11127	11152	1			27555	27636	1
	18191	27383	1								18674	29603	1			12810	12835	1			28852	28933	1
	936	10125	1								223	11151	1			17675	17700	1			28864	28945	1
	10878	20060	1								2544	13472	1			18355	18380	1			29263	29344	1
	6095	15276	1								13495	24421	1			18643	18668	1			29729	29810	1
	7155	16332	1								18181	29107	1			22847	22872	1			12108	12188	1
	2547	11719	1								2544	13464	1			23707	23732	1			15163	15243	1
	6862	16034	1								6619	17535	1			24015	24040	1			27555	27635	1
	18570	27739	1								1367	12274	1			25234	25259	1			29583	29663	1
	13862	23030	1								17521	28428	1			25532	25557	1			748	827	1
	726	9886	1								5826	16729	1			26781	26806	1			7365	7444	1
	2544	11699	1								15663	26559	1			26788	26813	1			11976	12055	1
	1223	10376	1								11040	21935	1			27264	27289	1			16279	16358	1
	14265	23414	1								18894	29788	1			27599	27624	1			17346	17425	1
	2544	11686	1								12641	23532	1			28731	28756	1			18482	18561	1
	1375	10514	1								12647	23538	1			29446	29471	1			18658	18737	1
	4819	13957	1								12642	23529	1			29468	29493	1			27060	27139	1
	8293	17430	1								1047	11930	1			29507	29532	1			29708	29787	1
	3605	12736	1								996	11876	1			2561	2585	1			23426	23504	1
	2544	11674	1								12647	23523	1			4445	4469	1			23433	23511	1
	5223	14342	1								12647	23518	1			6025	6049	1			25209	25287	1
	171	9281	1								2073	12943	1			9207	9231	1			28336	28414	1
	16312	25422	1								9015	19881	1			10499	10523	1			447	524	1
	12758	21866	1								16619	27483	1			10506	10530	1			5058	5135	1
	6351	15450	1								13749	24611	1			10511	10535	1			11631	11708	1
	10755	19854	1								18017	28871	1			10528	10552	1			18662	18739	1
	10560	19658	1								2547	13397	1			11096	11120	1			19765	19842	1
	725	9822	1								3692	14534	1			11824	11848	1			25707	25784	1
	13551	22642	1								2199	13040	1			11963	11987	1			27625	27702	1
	7604	16694	1								12645	23486	1			12011	12035	1			398	474	1
	12642	21730	1								9135	19973	1			12108	12132	1			19749	19825	1
	5610	14692	1								2544	13378	1			16690	16714	1			25473	25549	1
	14738	23815	1								17840	28673	1			17330	17354	1			27682	27758	1
	20195	29272	1								6312	17142	1			18373	18397	1			28373	28449	1
	14829	23903	1								17603	28433	1			20602	20626	1			28524	28600	1
	19322	28396	1								6312	17137	1			20860	20884	1			29066	29142	1
	76	9147	1								6453	17274	1			23280	23304	1			29443	29519	1
	13309	22380	1								12870	23683	1			23571	23595	1			446	521	1
	726	9796	1								3617	14428	1			24996	25020	1			1290	1365	1
	9994	19063	1								14184	24994	1			25232	25256	1			1853	1928	1
	9166	18234	1								3888	14695	1			25235	25259	1			18185	18260	1
	2544	11607	1								17479	28285	1			25538	25562	1			18667	18742	1
	12647	21706	1								3629	14428	1			26220	26244	1			19107	19182	1
	3581	12629	1								12647	23446	1			26631	26655	1			23433	23508	1
	75	9122	1								12645	23443	1			27097	27121	1			26731	26806	1
	19560	28606	1								6313	17110	1			27582	27606	1			26764	26839	1
	13215	22258	1								8865	19662	1			28300	28324	1			4025	4099	1
	4084	13125	1								17577	28372	1			28442	28466	1			4514	4588	1
	12647	21686	1								2544	13336	1			29320	29344	1			5842	5916	1
	2947	11983	1								13092	23882	1			29469	29493	1			8481	8555	1
	12829	21862	1								72	10861	1			432	455	1			10453	10527	1
	6312	15342	1								13891	24673	1			2564	2587	1			11634	11708	1
	14706	23730	1								3622	14402	1			4528	4551	1			12756	12830	1
	16724	25747	1								2544	13323	1			5097	5120	1			23523	23597	1
	15338	24354	1								14419	25186	1			6042	6065	1			28341	28415	1
	20125	29139	1								17459	28226	1			6656	6679	1			28353	28427	1
	3604	12616	1								2544	13309	1			8585	8608	1			29406	29480	1
	18674	27686	1								17777	28534	1			9229	9252	1			12696	12769	1
	1707	10718	1								2544	13299	1			9615	9638	1			25478	25551	1
	2544	11552	1								12647	23402	1			10429	10452	1			27134	27207	1
	19245	28252	1								2544	13297	1			10643	10666	1			28526	28599	1
	17473	26467	1								8150	18903	1			11271	11294	1			29015	29088	1
	10683	19672	1								5811	16563	1			12934	12957	1			11818	11890	1
	17183	26161	1								7830	18582	1			14920	14943	1			12108	12180	1
	2638	11609	1								2544	13290	1			17141	17164	1			13389	13461	1
	12647	21614	1								12645	23389	1			17331	17354	1			18259	18331	1
	2544	11508	1								18181	28924	1			18017	18040	1			19987	20059	1
	20692	29656	1								526	11267	1			18329	18352	1			25474	25546	1
	1224	10181	1								2334	13070	1			18391	18414	1			447	518	1
	7866	16813	1								12346	23080	1			18656	18679	1			1794	1865	1
	6588	15532	1								18180	28913	1			20423	20446	1			9815	9886	1
	11660	20604	1								17127	27855	1			21666	21689	1			23355	23426	1
	12645	21586	1								17127	27854	1			21921	21944	1			27136	27207	1
	11658	20596	1								996	11722	1			21966	21989	1			29192	29263	1
	10856	19793	1								17435	28157	1			23133	23156	1			4518	4588	1
	12940	21875	1								16334	27055	1			24468	24491	1			15037	15107	1
	12648	21575	1								2544	13264	1			25235	25258	1			25645	25715	1
	2544	11468	1								7561	18281	1			25558	25581	1			28718	28788	1
	6585	15509	1								10301	21021	1			26952	26975	1			29012	29082	1
	2544	11467	1								5678	16396	1			27287	27310	1			29393	29463	1
	12647	21569	1								6588	17306	1			27570	27593	1			1498	1567	1
	20744	29665	1								13077	23794	1			27700	27723	1			4517	4586	1
	9279	18199	1								13072	23785	1			28243	28266	1			6562	6631	1
	10807	19724	1								12108	22818	1			28300	28323	1			28337	28406	1
	20388	29304	1								2544	13253	1			29066	29089	1			11078	11146	1
	6352	15264	1								13935	24644	1			29176	29199	1			11558	11626	1
	13164	22076	1								17128	27837	1			29210	29233	1			17777	17845	1
	11658	20568	1								2544	13249	1			29448	29471	1			26767	26835	1
	17314	26221	1								2667	13372	1			510	532	1			27690	27758	1
	16721	25623	1								12645	23350	1			1294	1316	1			314	381	1
	19529	28431	1								15926	26631	1			2554	2576	1			857	924	1
	8245	17142	1								11661	22364	1			4532	4554	1			8164	8231	1
	15792	24688	1								12647	23349	1			9603	9625	1			10532	10599	1
	18753	27649	1								11198	21897	1			10582	10604	1			20241	20308	1
	256	9149	1								68	10765	1			11609	11631	1			23571	23638	1
	13498	22388	1								12647	23342	1			12040	12062	1			23832	23899	1
	14223	23108	1								12124	22814	1			12243	12265	1			27697	27764	1
	7144	16026	1								16464	27149	1			12925	12947	1			28147	28214	1
	12646	21526	1								5443	16127	1			15837	15859	1			4593	4659	1
	15163	24039	1								996	11679	1			16403	16425	1			11080	11146	1
	17362	26238	1								2544	13224	1			16775	16797	1			12060	12126	1
	2544	11418	1								18601	29281	1			16949	16971	1			20275	20341	1
	15308	24181	1								6588	17264	1			18354	18376	1			25716	25782	1
	18674	27535	1								16492	27166	1			20409	20431	1			28339	28405	1
	18827	27686	1								17127	27798	1			20461	20483	1			28346	28412	1
	12480	21338	1								18904	29572	1			20857	20879	1			826	891	1
	18674	27529	1								12647	23311	1			22863	22885	1			10049	10114	1
	7451	16299	1								12999	23663	1			23373	23395	1			15709	15774	1
	2544	11389	1								18068	28731	1			23545	23567	1			23844	23909	1
	16284	25129	1								14667	25329	1			24014	24036	1			26094	26159	1
	6903	15746	1								223	10884	1			24868	24890	1			27247	27312	1
	5800	14639	1								18212	28873	1			25651	25673	1			27694	27759	1
	2547	11382	1								1223	11881	1			26951	26973	1			28344	28409	1
	10605	19438	1								18181	28835	1			27564	27586	1			29711	29776	1
	15352	24183	1								18970	29624	1			28908	28930	1			645	709	1
	20011	28842	1								1224	11876	1			29621	29643	1			17714	17778	1
	41	8869	1								12283	22927	1			1358	1379	1			26096	26160	1
	16664	25492	1								1491	12131	1			4532	4553	1			29270	29334	1
	531	9353	1								4840	15478	1			6587	6608	1			9063	9126	1
	8291	17113	1								11580	22218	1			6744	6765	1			11568	11631	1
	12647	21468	1								13749	24386	1			8589	8610	1			12039	12102	1
	1707	10527	1								18507	29142	1			10724	10745	1			17345	17408	1
	19895	28708	1								1990	12624	1			11096	11117	1			18415	18478	1
	2547	11358	1								12996	23628	1			11881	11902	1			23132	23195	1
	14639	23450	1								7144	17770	1			12104	12125	1			26767	26830	1
	2544	11354	1								2178	12801	1			12937	12958	1			27322	27385	1
	14719	23527	1								12654	23277	1			14682	14703	1			29263	29326	1
	1575	10379	1								17450	28073	1			15200	15221	1			29362	29425	1
	12774	21574	1								18889	29505	1			16744	16765	1			10599	10661	1
	160	8959	1								8438	19053	1			17631	17652	1			13497	13559	1
	993	9792	1								11658	22272	1			18332	18353	1			14573	14635	1
	3703	12497	1								18601	29215	1			18391	18412	1			16452	16514	1
	2544	11334	1								3604	14216	1			18901	18922	1			22302	22364	1
	15319	24109	1								6154	16761	1			20279	20300	1			26671	26733	1
	12862	21651	1								10319	20924	1			21172	21193	1			26767	26829	1
	18432	27215	1								12647	23248	1			21639	21660	1			27696	27758	1
	18181	26960	1								7856	18456	1			22848	22869	1			28514	28576	1
	12647	21415	1								11658	22256	1			23387	23408	1			29730	29792	1
	18181	26948	1								6312	16905	1			25370	25391	1			18551	18612	1
	12647	21403	1								17127	27717	1			25498	25519	1			27404	27465	1
	10545	19300	1								2544	13130	1			25629	25650	1			27698	27759	1
	20698	29451	1								2544	13126	1			25651	25672	1			28954	29015	1
	7856	16608	1								12647	23228	1			26159	26180	1			29727	29788	1
	9619	18370	1								18181	28756	1			28316	28337	1			6244	6304	1
	1322	10072	1								11663	22235	1			28605	28626	1			7958	8018	1
	2544	11294	1								12647	23219	1			28687	28708	1			10443	10503	1
	18722	27468	1								4622	15193	1			29072	29093	1			18817	18877	1
	12826	21570	1								12996	23567	1			29288	29309	1			25498	25558	1
	9020	17761	1								14158	24729	1			29469	29490	1			26511	26571	1
	7399	16135	1								10352	20922	1			29514	29535	1			29014	29074	1
	1875	10607	1								12645	23215	1			29728	29749	1			29420	29480	1
	13305	22037	1								17312	27879	1			29770	29791	1			29611	29671	1
	2544	11274	1								6312	16869	1			103	123	1			1371	1430	1
	6338	15068	1								18181	28738	1			425	445	1			5049	5108	1
	3382	12109	1								17093	27649	1			1271	1291	1			12135	12194	1
	11745	20463	1								11235	21789	1			2404	2424	1			20279	20338	1
	8080	16795	1								18973	29527	1			3341	3361	1			21996	22055	1
	1476	10186	1								1224	11777	1			6024	6044	1			22965	23024	1
	7304	16010	1								3373	13926	1			6048	6068	1			23001	23060	1
	20142	28847	1								16252	26803	1			8084	8104	1			25893	25952	1
	3604	12308	1								18512	29061	1			8343	8363	1			28347	28406	1
	9771	18469	1								2544	13092	1			8923	8943	1			28492	28551	1
	6348	15042	1								7803	18349	1			9610	9630	1			28518	28577	1
	19645	28337	1								11888	22430	1			10014	10034	1			29010	29069	1
	3604	12294	1								13807	24348	1			10511	10531	1			11082	11140	1
	19074	27762	1								12645	23184	1			11027	11047	1			12232	12290	1
	6588	15275	1								2544	13076	1			11074	11094	1			18101	18159	1
	14731	23416	1								7756	18283	1			11277	11297	1			18821	18879	1
	1597	10278	1								12642	23169	1			11836	11856	1			26300	26358	1
	69	8749	1								2086	12609	1			12188	12208	1			26618	26676	1
	10686	19366	1								17428	27950	1			12934	12954	1			28408	28466	1
	5360	14038	1								18189	28708	1			15309	15329	1			29171	29229	1
	6302	14979	1								2693	13207	1			15728	15748	1			6319	6376	1
	18180	26850	1								41	10552	1			15839	15859	1			8600	8657	1
	1223	9890	1								8438	18948	1			16308	16328	1			14602	14659	1
	10159	18824	1								14720	25226	1			16586	16606	1			16301	16358	1
	11103	19768	1								18639	29135	1			16884	16904	1			19601	19658	1
	6641	15301	1								3486	13981	1			18311	18331	1			26596	26653	1
	480	9137	1								2460	12952	1			18332	18352	1			27701	27758	1
	10585	19238	1								433	10920	1			18351	18371	1			28673	28730	1
	1334	9985	1								2544	13030	1			18899	18919	1			28690	28747	1
	10437	19085	1								12717	23203	1			19589	19609	1			1359	1415	1
	2544	11190	1								15041	25519	1			22282	22302	1			10848	10904	1
	11033	19676	1								3623	14100	1			23384	23404	1			19299	19355	1
	3630	12271	1								11560	22037	1			24459	24479	1			25549	25605	1
	6312	14952	1								3154	13628	1			25644	25664	1			25648	25704	1
	12041	20680	1								1613	12084	1			26158	26178	1			26551	26607	1
	6709	15344	1								17992	28459	1			26159	26179	1			26871	26927	1
	7636	16269	1								1223	11684	1			26162	26182	1			28362	28418	1
	14761	23390	1								11660	22120	1			26793	26813	1			29210	29266	1
	2544	11169	1								12828	23288	1			27680	27700	1			29623	29679	1
	2544	11165	1								12645	23104	1			28231	28251	1			1305	1360	1
	4348	12965	1								2544	13000	1			28476	28496	1			16764	16819	1
	16355	24972	1								12645	23099	1			28518	28538	1			17278	17333	1
	13734	22350	1								18873	29323	1			29072	29092	1			18352	18407	1
	3045	11655	1								2910	13358	1			29324	29344	1			19301	19356	1
	1323	9926	1								18477	28925	1			29427	29447	1			23433	23488	1
	2544	11147	1								11487	21933	1			29570	29590	1			24014	24069	1
	3885	12488	1								12647	23093	1			29733	29753	1			24288	24343	1
	2544	11134	1								2544	12988	1			4195	4214	1			26773	26828	1
	8689	17279	1								8111	18553	1			4533	4552	1			28693	28748	1
	12009	20599	1								2544	12985	1			4882	4901	1			28899	28954	1
	6313	14899	1								1489	11925	1			5897	5916	1			29069	29124	1
	20940	29526	1								2547	12981	1			6376	6395	1			29083	29138	1
	14655	23240	1								18883	29314	1			8547	8566	1			9149	9203	1
	4683	13264	1								2334	12762	1			8572	8591	1			13497	13551	1
	9619	18197	1								12647	23073	1			9153	9172	1			14849	14903	1
	10318	18892	1								16581	27007	1			10353	10372	1			14905	14959	1
	1590	10160	1								17667	28089	1			11025	11044	1			24073	24127	1
	15352	23922	1								16490	26911	1			11277	11296	1			24141	24195	1
	9481	18047	1								18333	28754	1			11485	11504	1			25726	25780	1
	14705	23265	1								4625	15045	1			11488	11507	1			26653	26707	1
	9864	18421	1								17362	27782	1			12838	12857	1			26880	26934	1
	2544	11097	1								16787	27201	1			13444	13463	1			27566	27620	1
	20121	28674	1								15171	25584	1			13445	13464	1			28353	28407	1
	1469	10020	1								6675	17086	1			15840	15859	1			28520	28574	1
	19094	27639	1								11660	22068	1			18501	18520	1			28899	28953	1
	332	8875	1								1958	12360	1			18587	18606	1			29584	29638	1
	18606	27149	1								11190	21590	1			18651	18670	1			29718	29772	1
	12994	21535	1								18823	29220	1			20393	20412	1			1846	1899	1
	8612	17149	1								2334	12730	1			20635	20654	1			3669	3722	1
	2798	11334	1								1288	11682	1			20847	20866	1			12756	12809	1
	5815	14351	1								2544	12934	1			22148	22167	1			12930	12983	1
	18655	27187	1								3606	13993	1			22847	22866	1			17783	17836	1
	9984	18514	1								11183	21569	1			23450	23469	1			22544	22597	1
	20302	28831	1								12645	23030	1			23552	23571	1			23604	23657	1
	5928	14455	1								14906	25289	1			24013	24032	1			25771	25824	1
	10890	19417	1								12647	23028	1			25706	25725	1			26663	26716	1
	17001	25527	1								12647	23022	1			26284	26303	1			27571	27624	1
	20770	29294	1								15285	25659	1			27269	27288	1			28350	28403	1
	12647	21169	1								18674	29048	1			27681	27700	1			28526	28579	1
	2066	10586	1								8438	18808	1			27722	27741	1			28881	28934	1
	2165	10683	1								19086	29454	1			28115	28134	1			1099	1151	1
	13115	21627	1								18413	28773	1			28719	28738	1			1843	1895	1
	19749	28253	1								8438	18795	1			29163	29182	1			3528	3580	1
	13880	22375	1								17577	27934	1			29167	29186	1			14576	14628	1
	8853	17347	1								222	10577	1			29173	29192	1			14654	14706	1
	18272	26760	1								2076	12425	1			29648	29667	1			19303	19355	1
	1489	9976	1								3040	13383	1			4101	4119	1			24436	24488	1
	6312	14796	1								2547	12887	1			4195	4213	1			26775	26827	1
	15094	23569	1								12646	22985	1			5120	5138	1			27569	27621	1
	6588	15061	1								2627	12964	1			8556	8574	1			28524	28576	1
	20569	29041	1								9100	19434	1			10160	10178	1			28602	28654	1
	17777	26242	1								2544	12877	1			10362	10380	1			29290	29342	1
	14706	23170	1								2544	12876	1			10534	10552	1			417	468	1
	2110	10573	1								851	11179	1			10919	10937	1			3517	3568	1
	17953	26415	1								12647	22970	1			11025	11043	1			3528	3579	1
	13926	22385	1								10826	21145	1			11520	11538	1			11963	12014	1
	3042	11494	1								12470	22785	1			13003	13021	1			16504	16555	1
	8123	16575	1								18904	29217	1			14679	14697	1			17357	17408	1
	15853	24302	1								11888	22199	1			15019	15037	1			17365	17416	1
	14600	23042	1								17973	28284	1			15728	15746	1			27572	27623	1
	4973	13412	1								17125	27434	1			17201	17219	1			28527	28578	1
	11395	19832	1								18672	28978	1			17407	17425	1			29327	29378	1
	19965	28402	1								15254	25558	1			18134	18152	1			3528	3578	1
	6588	15024	1								1423	11724	1			18648	18666	1			10374	10424	1
	12645	21072	1								716	11014	1			23313	23331	1			22692	22742	1
	16869	25294	1								2544	12842	1			24257	24275	1			23920	23970	1
	20932	29355	1								450	10747	1			24450	24468	1			26553	26603	1
	7507	15927	1								1797	12091	1			25436	25454	1			26776	26826	1
	11580	19995	1								12647	22941	1			26792	26810	1			26778	26828	1
	9481	17890	1								15162	25456	1			27580	27598	1			28065	28115	1
	12647	21056	1								12647	22936	1			27703	27721	1			28414	28464	1
	10467	18874	1								12109	22395	1			28240	28258	1			28604	28654	1
	14829	23236	1								18730	29013	1			28774	28792	1			963	1012	1
	417	8813	1								10361	20637	1			28964	28982	1			10708	10757	1
	6312	14703	1								726	10996	1			29147	29165	1			12136	12185	1
	18181	26569	1								7339	17606	1			29595	29613	1			14579	14628	1
	19047	27430	1								4755	15019	1			29774	29792	1			22022	22071	1
	3072	11453	1								17755	28017	1			668	685	1			25650	25699	1
	20764	29144	1								10417	20675	1			2166	2183	1			26543	26592	1
	12647	21026	1								13503	23761	1			3940	3957	1			26554	26603	1
	17201	25579	1								18674	28930	1			4343	4360	1			26776	26825	1
	10683	19059	1								12553	22807	1			4534	4551	1			27172	27221	1
	6154	14529	1								5058	15307	1			6030	6047	1			28416	28465	1
	12717	21089	1								6588	16835	1			7165	7182	1			4519	4567	1
	5622	13987	1								12642	22886	1			7621	7638	1			9692	9740	1
	75	8438	1								11652	21895	1			8969	8986	1			10393	10441	1
	20074	28436	1								2544	12786	1			9117	9134	1			10453	10501	1
	17200	25556	1								6588	16830	1			10033	10050	1			11098	11146	1
	19456	27811	1								12645	22886	1			10513	10530	1			11475	11523	1
	2544	10894	1								2544	12784	1			10530	10547	1			12124	12172	1
	2544	10890	1								2229	12467	1			10936	10953	1			14573	14621	1
	14654	22998	1								7912	18144	1			11078	11095	1			17305	17353	1
	17782	26126	1								2334	12563	1			12156	12173	1			23523	23571	1
	20729	29073	1								18804	29029	1			12759	12776	1			23583	23631	1
	3732	12073	1								11785	22007	1			12821	12838	1			26775	26823	1
	17100	25433	1								4017	14237	1			12947	12964	1			26782	26830	1
	10352	18684	1								18652	28870	1			14870	14887	1			27694	27742	1
	7631	15952	1								8868	19078	1			15395	15412	1			29711	29759	1
	12647	20964	1								16606	26815	1			15936	15953	1			6350	6397	1
	3078	11394	1								11580	21785	1			18013	18030	1			10405	10452	1
	2469	10784	1								18181	28382	1			18134	18151	1			12194	12241	1
	8428	16741	1								12159	22358	1			18351	18368	1			12647	12694	1
	21073	29383	1								12647	22845	1			18359	18376	1			16751	16798	1
	5058	13367	1								2544	12739	1			19345	19362	1			17780	17827	1
	20095	28403	1								7968	18162	1			19590	19607	1			19967	20014	1
	21267	29575	1								726	10918	1			20211	20228	1			20339	20386	1
	809	9115	1								2544	12735	1			20756	20773	1			22484	22531	1
	9771	18074	1								18181	28372	1			22284	22301	1			22651	22698	1
	6588	14889	1								2544	12734	1			22684	22701	1			23534	23581	1
	9717	18018	1								3604	13792	1			22845	22862	1			25779	25826	1
	2544	10839	1								18804	28992	1			23201	23218	1			26777	26824	1
	20057	28337	1								2544	12728	1			23319	23336	1			27570	27617	1
	8140	16418	1								17199	27382	1			23409	23426	1			27695	27742	1
	19920	28196	1								19255	29438	1			23562	23579	1			1292	1338	1
	12855	21130	1								12647	22827	1			24011	24028	1			3531	3577	1
	11687	19960	1								19016	29196	1			24606	24623	1			3534	3580	1
	8438	16710	1								12177	22352	1			25436	25453	1			6654	6700	1
	2544	10809	1								2544	12716	1			25437	25454	1			8296	8342	1
	17135	25390	1								8659	18831	1			25457	25474	1			12647	12693	1
	20434	28689	1								11658	21828	1			25633	25650	1			14581	14627	1
	3040	11289	1								19430	29599	1			26543	26560	1			18633	18679	1
	21386	29632	1								2544	12711	1			26748	26765	1			23223	23269	1
	13386	21629	1								17003	27165	1			26767	26784	1			24024	24070	1
	18521	26762	1								2469	12630	1			26793	26810	1			24382	24428	1
	1039	9279	1								726	10884	1			26967	26984	1			26300	26346	1
	13239	21474	1								15916	26068	1			27386	27403	1			28690	28736	1
	21298	29533	1								17127	27276	1			27679	27696	1			3302	3347	1
	18518	26752	1								8438	18583	1			28415	28432	1			3532	3577	1
	20189	28419	1								12829	22974	1			28655	28672	1			4723	4768	1
	9619	17848	1								2544	12683	1			29743	29760	1			8562	8607	1
	10352	18574	1								6503	16635	1			29777	29794	1			10353	10398	1
	21328	29547	1								3245	13375	1			780	796	1			11566	11611	1
	5955	14173	1								10809	20936	1			3341	3357	1			11874	11919	1
	9772	17984	1								1958	12081	1			4251	4267	1			14808	14853	1
	5447	13654	1								6313	16432	1			8360	8376	1			16931	16976	1
	18623	26830	1								2544	12661	1			8508	8524	1			19968	20013	1
	645	8850	1								16721	26838	1			8709	8725	1			20341	20386	1
	4161	12364	1								14270	24385	1			9061	9077	1			25374	25419	1
	726	8926	1								13557	23671	1			9858	9874	1			25512	25557	1
	16377	24577	1								18174	28283	1			10499	10515	1			28531	28576	1
	2544	10742	1								3109	13214	1			10531	10547	1			28553	28598	1
	15351	23549	1								19577	29672	1			11286	11302	1			29084	29129	1
	18890	27082	1								2544	12636	1			11500	11516	1			29688	29733	1
	2544	10733	1								17127	27214	1			11909	11925	1			29731	29776	1
	7319	15508	1								8769	18853	1			12810	12826	1			7032	7076	1
	11660	19847	1								18636	28720	1			12950	12966	1			10689	10733	1
	199	8382	1								2544	12625	1			13445	13461	1			10923	10967	1
	12647	20830	1								5385	15457	1			15024	15040	1			11569	11613	1
	17425	25606	1								2458	12527	1			15186	15202	1			12135	12179	1
	2544	10723	1								1707	11775	1			15411	15427	1			14576	14620	1
	2544	10722	1								18973	29041	1			16088	16104	1			16293	16337	1
	3886	12063	1								9434	19501	1			16309	16325	1			20043	20087	1
	18903	27078	1								13677	23744	1			16555	16571	1			20295	20339	1
	6588	14762	1								1224	11287	1			17401	17417	1			21612	21656	1
	14720	22894	1								2547	12609	1			18221	18237	1			22442	22486	1
	12829	21002	1								6555	16610	1			18360	18376	1			22848	22892	1
	2334	10503	1								8752	18807	1			18398	18414	1			23522	23566	1
	6312	14478	1								2547	12600	1			18500	18516	1			25504	25548	1
	13691	21856	1								2544	12596	1			18968	18984	1			25717	25761	1
	2544	10708	1								17482	27518	1			19346	19362	1			26219	26263	1
	2547	10704	1								18602	28631	1			19594	19610	1			27184	27228	1
	7363	15515	1								8438	18462	1			21087	21103	1			28527	28571	1
	12645	20797	1								19670	29694	1			21089	21105	1			28702	28746	1
	20744	28893	1								9864	19884	1			21527	21543	1			28887	28931	1
	18730	26877	1								3886	13902	1			21831	21847	1			29264	29308	1
	19247	27389	1								6588	16601	1			23451	23467	1			29294	29338	1
	20342	28484	1								18181	28190	1			23473	23489	1			3532	3575	1
	8943	17079	1								2000	12007	1			24015	24031	1			9555	9598	1
	1659	9794	1								2165	12172	1			24125	24141	1			10255	10298	1
	21204	29339	1								10852	20858	1			25377	25393	1			11104	11147	1
	13421	21552	1								1224	11222	1			25421	25437	1			16289	16332	1
	5167	13297	1								8463	18454	1			26812	26828	1			16732	16775	1
	8433	16553	1								2334	12324	1			26933	26949	1			20297	20340	1
	12610	20723	1								9904	19889	1			27572	27588	1			22443	22486	1
	21386	29498	1								11535	21520	1			27646	27662	1			26775	26818	1
	6680	14784	1								1934	11918	1			27681	27697	1			26783	26826	1
	8869	16973	1								2544	12528	1			27957	27973	1			27175	27218	1
	10236	18340	1								15257	25240	1			28242	28258	1			27555	27598	1
	21386	29489	1								19382	29353	1			28695	28711	1			27580	27623	1
	18181	26283	1								12126	22095	1			29069	29085	1			28004	28047	1
	8035	16129	1								10273	20240	1			29077	29093	1			28452	28495	1
	14251	22342	1								4192	14157	1			29319	29335	1			29038	29081	1
	10918	19007	1								925	10889	1			29329	29345	1			29166	29209	1
	1399	9487	1								8983	18941	1			312	327	1			29191	29234	1
	2676	10764	1								3270	13227	1			878	893	1			29726	29769	1
	2204	10287	1								10351	20308	1			894	909	1			29728	29771	1
	17127	25207	1								5058	15013	1			1090	1105	1			29764	29807	1
	2547	10625	1								10352	20307	1			1516	1531	1			12127	12169	1
	11773	19850	1								4679	14631	1			1518	1533	1			14830	14872	1
	10352	18428	1								18602	28554	1			2414	2429	1			18373	18415	1
	18898	26973	1								620	10569	1			4137	4152	1			19472	19514	1
	926	8999	1								274	10222	1			4151	4166	1			22931	22973	1
	18586	26658	1								13718	23666	1			5808	5823	1			26563	26605	1
	20438	28509	1								8438	18384	1			6045	6060	1			27599	27641	1
	4338	12406	1								11232	21178	1			8247	8262	1			29728	29770	1
	18827	26892	1								11658	21604	1			8592	8607	1			3287	3328	1
	2544	10606	1								2544	12489	1			8854	8869	1			3534	3575	1
	8364	16426	1								2571	12511	1			9110	9125	1			9108	9149	1
	21386	29445	1								10585	20521	1			9194	9209	1			10494	10535	1
	4993	13047	1								2544	12478	1			9336	9351	1			11105	11146	1
	5433	13484	1								12561	22494	1			10516	10531	1			12627	12668	1
	2544	10594	1								8438	18368	1			10658	10673	1			14576	14617	1
	20882	28932	1								17657	27583	1			12023	12038	1			18353	18394	1
	18674	26723	1								274	10198	1			12139	12154	1			18371	18412	1
	18674	26722	1								2544	12468	1			12170	12185	1			23020	23061	1
	18674	26718	1								17128	27050	1			12815	12830	1			23337	23378	1
	12645	20688	1								13138	23058	1			12870	12885	1			23601	23642	1
	10799	18837	1								19652	29572	1			13013	13028	1			26220	26261	1
	2547	10580	1								14724	24642	1			15848	15863	1			26533	26574	1
	3741	11764	1								850	10765	1			16301	16316	1			27700	27741	1
	17973	25995	1								15413	25328	1			16312	16327	1			28285	28326	1
	10354	18367	1								8140	18053	1			17202	17217	1			29083	29124	1
	13305	21316	1								9904	19816	1			18112	18127	1			29311	29352	1
	21655	29662	1								12648	22560	1			18499	18514	1			29619	29660	1
	5200	13205	1								17135	27046	1			18632	18647	1			2745	2785	1
	1506	9509	1								1224	11128	1			18972	18987	1			4546	4586	1
	17127	25130	1								2544	12445	1			20406	20421	1			10354	10394	1
	2544	10544	1								6154	16055	1			20845	20860	1			11106	11146	1
	12642	20635	1								8168	18066	1			21618	21633	1			11970	12010	1
	723	8715	1								16683	26572	1			22135	22150	1			12047	12087	1
	2166	10158	1								15462	25350	1			22683	22698	1			12933	12973	1
	21639	29631	1								9988	19867	1			22849	22864	1			17067	17107	1
	21682	29674	1								2547	12423	1			23475	23490	1			18111	18151	1
	6987	14978	1								12401	22276	1			23539	23554	1			18497	18537	1
	10355	18346	1								15418	25290	1			24134	24149	1			25724	25764	1
	355	8344	1								17159	27028	1			24909	24924	1			26531	26571	1
	15893	23876	1								5058	14923	1			25429	25444	1			27184	27224	1
	21541	29518	1								5811	15676	1			25648	25663	1			27566	27606	1
	7803	15777	1								18672	28535	1			27569	27584	1			28231	28271	1
	12787	20760	1								14998	24856	1			28597	28612	1			29621	29661	1
	21524	29493	1								18674	28531	1			28902	28917	1			29748	29788	1
	2547	10511	1								723	10578	1			29309	29324	1			668	707	1
	2199	10160	1								12647	22500	1			29334	29349	1			1853	1892	1
	2544	10500	1								6312	16163	1			29426	29441	1			3028	3067	1
	2544	10499	1								8438	18286	1			29729	29744	1			4517	4556	1
	6856	14808	1								7234	17081	1			220	234	1			12137	12176	1
	7381	15332	1								11940	21787	1			518	532	1			13266	13305	1
	12647	20598	1								15796	25638	1			879	893	1			16515	16554	1
	20935	28885	1								3599	13440	1			1985	1999	1			17590	17629	1
	6286	14235	1								2003	11840	1			2155	2169	1			18373	18412	1
	2544	10492	1								2544	12373	1			2332	2346	1			19966	20005	1
	18181	26124	1								12647	22476	1			2468	2482	1			26779	26818	1
	2544	10485	1								12647	22467	1			2577	2591	1			27184	27223	1
	8677	16616	1								2544	12363	1			2585	2599	1			28407	28446	1
	18827	26766	1								14622	24434	1			3333	3347	1			28466	28505	1
	20496	28434	1								12209	22020	1			4155	4169	1			29312	29351	1
	644	8578	1								248	10056	1			4200	4214	1			1853	1891	1
	12647	20581	1								8438	18246	1			4516	4530	1			3348	3386	1
	996	8925	1								10826	20634	1			4538	4552	1			7861	7899	1
	8609	16534	1								2334	12140	1			4793	4807	1			9371	9409	1
	18256	26180	1								18017	27822	1			6038	6052	1			16397	16435	1
	11940	19860	1								355	10158	1			6860	6874	1			17168	17206	1
	21483	29403	1								18674	28476	1			7610	7624	1			21740	21778	1
	1223	9141	1								12645	22445	1			8197	8211	1			21957	21995	1
	1865	9782	1								2544	12342	1			8813	8827	1			23103	23141	1
	12645	20560	1								1867	11657	1			9336	9350	1			23484	23522	1
	6843	14757	1								14935	24724	1			9640	9654	1			23544	23582	1
	9188	17100	1								16521	26310	1			9763	9777	1			25498	25536	1
	20900	28812	1								13500	23288	1			10033	10047	1			26775	26813	1
	626	8536	1								13520	23308	1			10035	10049	1			26780	26818	1
	2544	10448	1								13942	23728	1			10489	10503	1			26784	26822	1
	20087	27990	1								17042	26828	1			10516	10530	1			26785	26823	1
	18110	26010	1								3568	13353	1			10548	10562	1			26937	26975	1
	2547	10446	1								2986	12768	1			10758	10772	1			27019	27057	1
	9020	16919	1								12647	22427	1			11106	11120	1			27185	27223	1
	21763	29661	1								14253	24032	1			11214	11228	1			27555	27593	1
	17753	25647	1								722	10500	1			12289	12303	1			27578	27616	1
	8438	16327	1								18674	28450	1			13299	13313	1			28712	28750	1
	8752	16640	1								726	10500	1			13442	13456	1			29625	29663	1
	12590	20476	1								2662	12431	1			15321	15335	1			29711	29749	1
	947	8832	1								19046	28814	1			16295	16309	1			29767	29805	1
	14223	22106	1								615	10382	1			17290	17304	1			3541	3578	1
	21386	29268	1								18181	27947	1			17701	17715	1			4519	4556	1
	12645	20526	1								17127	26885	1			18013	18027	1			4531	4568	1
	10500	18379	1								9510	19263	1			18357	18371	1			8544	8581	1
	2888	10761	1								12647	22400	1			18659	18673	1			9147	9184	1
	9773	17641	1								2544	12296	1			19651	19665	1			10400	10437	1
	1294	9158	1								18674	28426	1			20048	20062	1			18242	18279	1
	12645	20509	1								2544	12295	1			20754	20768	1			18360	18397	1
	2063	9922	1								8438	18188	1			22281	22295	1			18966	19003	1
	1106	8964	1								766	10514	1			22684	22698	1			20851	20888	1
	11817	19675	1								2544	12289	1			23445	23459	1			21651	21688	1
	7168	15022	1								12645	22389	1			23475	23489	1			23523	23560	1
	20323	28175	1								12647	22388	1			23555	23569	1			23539	23576	1
	10183	18032	1								18662	28403	1			24017	24031	1			24052	24089	1
	91	7938	1								2544	12279	1			24602	24616	1			24320	24357	1
	2096	9942	1								9922	19654	1			25436	25450	1			25518	25555	1
	9020	16866	1								12645	22367	1			25532	25546	1			25724	25761	1
	19873	27719	1								11156	20875	1			25540	25554	1			26793	26830	1
	2544	10388	1								3748	13461	1			25648	25662	1			27132	27169	1
	18674	26518	1								14231	23939	1			26330	26344	1			28425	28462	1
	11820	19656	1								9623	19327	1			26923	26937	1			28860	28897	1
	2898	10731	1								683	10386	1			27205	27219	1			28980	29017	1
	16107	23939	1								2544	12242	1			27572	27586	1			29272	29309	1
	14319	22150	1								13092	22787	1			27771	27785	1			29288	29325	1
	2544	10372	1								6347	16038	1			28350	28364	1			672	708	1
	2544	10368	1								8438	18129	1			28774	28788	1			2732	2768	1
	1611	9434	1								12326	22014	1			28899	28913	1			4527	4563	1
	18904	26723	1								8481	18166	1			29210	29224	1			4623	4659	1
	4505	12318	1								10097	19782	1			29648	29662	1			10494	10530	1
	7508	15314	1								13305	22984	1			1502	1515	1			11112	11148	1
	18074	25878	1								18966	28637	1			1785	1798	1			11887	11923	1
	17127	24930	1								18964	28633	1			2563	2576	1			12137	12173	1
	21386	29189	1								3675	13343	1			2619	2632	1			14592	14628	1
	10603	18404	1								1711	11378	1			3547	3560	1			16943	16979	1
	8505	16304	1								2167	11831	1			4532	4545	1			22928	22964	1
	10686	18481	1								19013	28674	1			4887	4900	1			23594	23630	1
	17127	24921	1								18674	28333	1			5895	5908	1			26557	26593	1
	3668	11461	1								716	10372	1			6043	6056	1			26677	26713	1
	3604	11396	1								7458	17107	1			8231	8244	1			26779	26815	1
	18338	26119	1								2544	12192	1			10051	10064	1			27186	27222	1
	19522	27303	1								19509	29156	1			10534	10547	1			27722	27758	1
	20508	28287	1								17485	27131	1			10597	10610	1			27786	27822	1
	14727	22500	1								18652	28298	1			10923	10936	1			28689	28725	1
	8438	16209	1								19994	29639	1			11100	11113	1			29291	29327	1
	12647	20416	1								724	10364	1			12137	12150	1			29621	29657	1
	18181	25950	1								11299	20939	1			12793	12806	1			29730	29766	1
	10585	18350	1								11155	20792	1			13822	13835	1			5100	5135	1
	9619	17380	1								17127	26764	1			14537	14550	1			7290	7325	1
	21386	29144	1								18674	28311	1			15295	15308	1			7744	7779	1
	3604	11361	1								6588	16224	1			15323	15336	1			9158	9193	1
	8021	15773	1								329	9962	1			16297	16310	1			9281	9316	1
	21386	29137	1								12647	22280	1			16312	16325	1			10011	10046	1
	5235	12985	1								8438	18069	1			16328	16341	1			10407	10442	1
	2544	10292	1								2544	12171	1			16576	16589	1			10455	10490	1
	6988	14736	1								6055	15679	1			17205	17218	1			10982	11017	1
	12598	20345	1								7866	17488	1			17222	17235	1			23545	23580	1
	17577	25324	1								10482	20102	1			18364	18377	1			23562	23597	1
	2544	10288	1								12647	22267	1			18609	18622	1			23589	23624	1
	11660	19403	1								12453	22072	1			19772	19785	1			23592	23627	1
	2544	10283	1								14054	23669	1			20407	20420	1			23595	23630	1
	8798	16536	1								8438	18048	1			20753	20766	1			23928	23963	1
	12126	19862	1								852	10458	1			21655	21668	1			26018	26053	1
	5556	13286	1								11768	21372	1			21955	21968	1			26282	26317	1
	11146	18872	1								2544	12143	1			22158	22171	1			26569	26604	1
	8118	15841	1								2544	12141	1			22849	22862	1			26787	26822	1
	11660	19380	1								12647	22243	1			23387	23400	1			27649	27684	1
	2544	10263	1								17528	27119	1			23628	23641	1			28863	28898	1
	2544	10259	1								2544	12132	1			24894	24907	1			29070	29105	1
	14085	21789	1								2462	12049	1			25549	25562	1			29140	29175	1
	941	8643	1								17482	27067	1			26680	26693	1			29306	29341	1
	9170	16869	1								12647	22226	1			26703	26716	1			29341	29376	1
	21393	29091	1								2224	11802	1			28591	28604	1			29728	29763	1
	21386	29077	1								12645	22223	1			28691	28704	1			29756	29791	1
	11662	19351	1								15140	24718	1			28722	28735	1			2394	2428	1
	2948	10633	1								12645	22221	1			28737	28750	1			10770	10804	1
	16107	23788	1								4857	14432	1			28885	28898	1			13497	13531	1
	2944	10624	1								17312	26885	1			28932	28945	1			15834	15868	1
	12429	20107	1								2778	12346	1			29329	29342	1			17330	17364	1
	6348	14022	1								17090	26656	1			511	523	1			18495	18529	1
	10358	18027	1								4170	13735	1			1081	1093	1			21687	21721	1
	13344	21013	1								13498	23063	1			1516	1528	1			21958	21992	1
	2980	10645	1								12645	22207	1			3381	3393	1			23376	23410	1
	11379	19042	1								2281	11836	1			4390	4402	1			23925	23959	1
	19877	27540	1								14471	24026	1			5224	5236	1			24806	24840	1
	18433	26088	1								1223	10775	1			6241	6253	1			24813	24847	1
	7517	15168	1								17127	26676	1			9690	9702	1			25521	25555	1
	12647	20298	1								18278	27824	1			10037	10049	1			26575	26609	1
	2547	10196	1								2544	12089	1			10046	10058	1			26782	26816	1
	21829	29472	1								17127	26672	1			10389	10401	1			26903	26937	1
	2544	10184	1								9619	19161	1			10595	10607	1			28901	28935	1
	2687	10324	1								969	10510	1			10662	10674	1			29303	29337	1
	17036	24668	1								2544	12084	1			11105	11117	1			860	893	1
	8550	16181	1								8438	17977	1			11134	11146	1			3546	3579	1
	21393	29019	1								15932	25466	1			11631	11643	1			6654	6687	1
	21386	29007	1								12645	22172	1			11907	11919	1			7746	7779	1
	21464	29083	1								223	9748	1			12047	12059	1			9282	9315	1
	4694	12310	1								14697	24222	1			12142	12154	1			10339	10372	1
	18574	26190	1								11976	21496	1			12759	12771	1			10357	10390	1
	21695	29311	1								13471	22984	1			16301	16313	1			10734	10767	1
	18388	26002	1								12645	22157	1			16312	16324	1			11841	11874	1
	5433	13043	1								9100	18609	1			17488	17500	1			12773	12806	1
	10590	18197	1								19094	28602	1			18737	18749	1			13129	13162	1
	14544	22149	1								12108	21614	1			18972	18984	1			14578	14611	1
	2544	10142	1								15970	25472	1			21876	21888	1			20203	20236	1
	18827	26423	1								15970	25471	1			21981	21993	1			24889	24922	1
	21747	29342	1								17554	27049	1			22284	22296	1			24959	24992	1
	12189	19783	1								20152	29645	1			22446	22458	1			25496	25529	1
	482	8067	1								8372	17854	1			22590	22602	1			25647	25680	1
	11320	18905	1								20173	29653	1			22649	22661	1			26818	26851	1
	11323	18908	1								12647	22125	1			22850	22862	1			28430	28463	1
	8921	16494	1								18018	27495	1			23216	23228	1			29276	29309	1
	2544	10116	1								11484	20956	1			23270	23282	1			29728	29761	1
	21386	28948	1								1509	10979	1			23322	23334	1			3598	3630	1
	4680	12240	1								17857	27323	1			23477	23489	1			8554	8586	1
	10647	18204	1								19186	28651	1			25661	25673	1			8697	8729	1
	2544	10098	1								19657	29122	1			25706	25718	1			9108	9140	1
	8233	15785	1								6395	15857	1			26703	26715	1			10497	10529	1
	16600	24150	1								18341	27800	1			27178	27190	1			10641	10673	1
	10932	18481	1								2544	12002	1			28028	28040	1			11135	11167	1
	2287	9831	1								10534	19988	1			28246	28258	1			11872	11904	1
	17162	24700	1								4324	13777	1			28592	28604	1			11988	12020	1
	21936	29471	1								19880	29333	1			28667	28679	1			12930	12962	1
	2544	10077	1								19195	28647	1			29161	29173	1			12948	12980	1
	12645	20178	1								1498	10949	1			29251	29263	1			18278	18310	1
	10156	17687	1								3886	13336	1			29478	29490	1			18333	18365	1
	10684	18214	1								19721	29171	1			29755	29767	1			18610	18642	1
	21754	29276	1								2334	11783	1			427	438	1			20849	20881	1
	10683	18201	1								8438	17887	1			682	693	1			23433	23465	1
	2544	10060	1								12665	22107	1			684	695	1			23819	23851	1
	20935	28451	1								19482	28920	1			686	697	1			24296	24328	1
	21385	28899	1								2549	11983	1			869	880	1			25631	25663	1
	13916	21428	1								5442	14873	1			2347	2358	1			28761	28793	1
	20382	27894	1								19994	29425	1			3331	3342	1			28890	28922	1
	2547	10043	1								725	10148	1			5121	5132	1			28899	28931	1
	17040	24528	1								20087	29507	1			6045	6056	1			29117	29149	1
	76	7560	1								17325	26736	1			7204	7215	1			29695	29727	1
	18827	26311	1								19553	28963	1			9295	9306	1			29760	29792	1
	21745	29223	1								8070	17479	1			9576	9587	1			29762	29794	1
	17312	24789	1								18890	28295	1			10443	10454	1			350	381	1
	17065	24541	1								2544	11948	1			10761	10772	1			875	906	1
	2339	9814	1								18672	28075	1			11088	11099	1			1240	1271	1
	15663	23136	1								16029	25431	1			11269	11280	1			1674	1705	1
	17925	25397	1								16624	26022	1			11472	11483	1			4557	4588	1
	5149	12617	1								6588	15978	1			11493	11504	1			9109	9140	1
	2544	10011	1								12647	22037	1			11914	11925	1			11493	11524	1
	15627	23093	1								11660	21047	1			12156	12167	1			12773	12804	1
	2544	10008	1								9028	18407	1			12203	12214	1			12927	12958	1
	2948	10412	1								6585	15963	1			12956	12967	1			14576	14607	1
	4856	12319	1								17128	26503	1			13139	13150	1			15141	15172	1
	7362	14825	1								8258	17632	1			14573	14584	1			16554	16585	1
	22304	29764	1								994	10363	1			15012	15023	1			17325	17356	1
	13371	20827	1								19341	28710	1			15032	15043	1			17886	17917	1
	20834	28281	1								20321	29689	1			15398	15409	1			18356	18387	1
	8326	15764	1								13005	22369	1			16301	16312	1			23133	23164	1
	68	7504	1								275	9638	1			17205	17216	1			24816	24847	1
	2544	9977	1								6312	15675	1			17345	17356	1			25370	25401	1
	22344	29777	1								1707	11065	1			17725	17736	1			25673	25704	1
	1296	8726	1								17977	27335	1			18357	18368	1			27134	27165	1
	6588	14016	1								8954	18307	1			18386	18397	1			28218	28249	1
	11299	18726	1								18318	27666	1			18416	18427	1			28680	28711	1
	2544	9969	1								4813	14156	1			18503	18514	1			28793	28824	1
	875	8299	1								18674	28016	1			18659	18670	1			29448	29479	1
	11466	18890	1								2458	11797	1			19149	19160	1			29728	29759	1
	21922	29346	1								2544	11880	1			20022	20033	1			669	699	1
	7802	15222	1								15461	24792	1			20057	20068	1			3549	3579	1
	13464	20884	1								9020	18348	1			20208	20219	1			4733	4763	1
	2357	9775	1								12645	21966	1			20413	20424	1			4871	4901	1
	18181	25597	1								16089	25409	1			20847	20858	1			8612	8642	1
	7038	14453	1								18730	28047	1			21689	21700	1			8908	8938	1
	2544	9955	1								11034	20342	1			22288	22299	1			9124	9154	1
	18199	25610	1								14326	23632	1			22442	22453	1			10500	10530	1
	10354	17761	1								15141	24443	1			22738	22749	1			10935	10965	1
	22314	29721	1								10932	20233	1			22848	22859	1			11486	11516	1
	22083	29489	1								2460	11756	1			22861	22872	1			12137	12167	1
	12072	19475	1								2544	11832	1			22878	22889	1			16600	16630	1
	3604	11005	1								14561	23847	1			23394	23405	1			17323	17353	1
	13347	20747	1								17755	27039	1			23445	23456	1			18280	18310	1
	20692	28091	1								644	9927	1			23627	23638	1			18640	18670	1
	2868	10264	1								18674	27957	1			24459	24470	1			19444	19474	1
	18721	26117	1								3296	12576	1			25424	25435	1			20956	20986	1
	22084	29478	1								18311	27591	1			25625	25636	1			21959	21989	1
	5836	13227	1								2544	11817	1			26158	26169	1			23539	23569	1
	4857	12247	1								4677	13950	1			26161	26172	1			23552	23582	1
	6923	14313	1								13568	22838	1			26563	26574	1			25424	25454	1
	16092	23475	1								11663	20930	1			27692	27703	1			25504	25534	1
	5834	13214	1								2544	11808	1			28341	28352	1			25519	25549	1
	6588	13968	1								19068	28332	1			28506	28517	1			25599	25629	1
	12861	20240	1								1878	11141	1			28964	28975	1			25630	25660	1
	15853	23230	1								2458	11721	1			29071	29082	1			25643	25673	1
	12648	20022	1								5065	14327	1			29683	29694	1			26812	26842	1
	18181	25554	1								2544	11805	1			315	325	1			27139	27169	1
	21957	29326	1								4998	14250	1			318	328	1			27594	27624	1
	6312	13680	1								3487	12738	1			514	524	1			27697	27727	1
	18877	26242	1								10352	19594	1			1856	1866	1			28063	28093	1
	7273	14635	1								10585	19827	1			2677	2687	1			29163	29193	1
	5438	12799	1								8438	17678	1			4152	4162	1			29312	29342	1
	18672	26029	1								10352	19589	1			4527	4537	1			29463	29493	1
	15663	23016	1								8021	17257	1			4537	4547	1			29666	29696	1
	15965	23315	1								16184	25419	1			5136	5146	1			29760	29790	1
	18674	26022	1								1449	10682	1			5349	5359	1			29764	29794	1
	16514	23851	1								13497	22730	1			6024	6034	1			1152	1181	1
	19494	26831	1								8136	17364	1			6045	6055	1			4557	4586	1
	12645	19980	1								12647	21875	1			6742	6752	1			9127	9156	1
	76	7410	1								8754	17980	1			7639	7649	1			10033	10062	1
	7134	14466	1								6996	16220	1			8439	8449	1			11099	11128	1
	12647	19979	1								6701	15924	1			8766	8776	1			11267	11296	1
	6583	13913	1								11502	20714	1			8769	8779	1			12807	12836	1
	11469	18795	1								6312	15522	1			9423	9433	1			17747	17776	1
	17022	24347	1								6588	15798	1			9444	9454	1			18729	18758	1
	20490	27812	1								19909	29119	1			10062	10072	1			22848	22877	1
	966	8284	1								17497	26706	1			10505	10515	1			24450	24479	1
	1322	8640	1								18674	27881	1			10586	10596	1			25423	25452	1
	4836	12152	1								994	10198	1			10594	10604	1			25520	25549	1
	2544	9850	1								2544	11748	1			11026	11036	1			26562	26591	1
	10362	17668	1								10585	19789	1			11136	11146	1			27192	27221	1
	9619	16924	1								11660	20864	1			11149	11159	1			28464	28493	1
	12637	19941	1								12828	22030	1			11284	11294	1			28602	28631	1
	2547	9849	1								5821	15017	1			11490	11500	1			28811	28840	1
	6594	13887	1								8140	17333	1			12008	12018	1			29603	29632	1
	12647	19936	1								10585	19777	1			12047	12057	1			672	700	1
	8438	15726	1								12645	21836	1			12186	12196	1			1516	1544	1
	15575	22860	1								11393	20583	1			12838	12848	1			4527	4555	1
	8865	16147	1								11395	20585	1			12954	12964	1			8656	8684	1
	17428	24706	1								2091	11280	1			14505	14515	1			8989	9017	1
	9211	16488	1								6095	15276	1			14601	14611	1			10035	10063	1
	18181	25458	1								11049	20230	1			14684	14694	1			11048	11076	1
	19581	26858	1								12647	21828	1			14700	14710	1			16308	16336	1
	8438	15713	1								2547	11727	1			14812	14822	1			17070	17098	1
	18677	25947	1								17079	26258	1			15013	15023	1			18731	18759	1
	2544	9811	1								3016	12192	1			15396	15406	1			23550	23578	1
	2732	9998	1								17128	26304	1			15842	15852	1			24242	24270	1
	6654	13910	1								14848	24022	1			16299	16309	1			25448	25476	1
	21954	29210	1								12642	21813	1			16754	16764	1			26023	26051	1
	5149	12404	1								9825	18995	1			16941	16951	1			26313	26341	1
	11437	18692	1								14855	24025	1			17270	17280	1			26561	26589	1
	16621	23875	1								12647	21815	1			18024	18034	1			27267	27295	1
	12647	19900	1								12826	21989	1			18341	18351	1			27774	27802	1
	9994	17245	1								17127	26290	1			18536	18546	1			27785	27813	1
	21452	28703	1								9619	18781	1			18586	18596	1			29077	29105	1
	20692	27941	1								6588	15748	1			19078	19088	1			29147	29175	1
	21386	28634	1								12646	21804	1			20217	20227	1			29234	29262	1
	15969	23211	1								8438	17595	1			20849	20859	1			29313	29341	1
	1480	8715	1								3604	12756	1			21095	21105	1			29322	29350	1
	21911	29144	1								8438	17586	1			22284	22294	1			29330	29358	1
	2635	9866	1								11179	20325	1			22442	22452	1			29683	29711	1
	17419	24650	1								2544	11686	1			22443	22453	1			29737	29765	1
	8438	15661	1								3604	12741	1			24129	24139	1			183	210	1
	16415	23638	1								20094	29230	1			24455	24465	1			429	456	1
	8845	16063	1								8943	18077	1			25445	25455	1			881	908	1
	2592	9803	1								20313	29438	1			25532	25542	1			5382	5409	1
	12647	19858	1								14223	23343	1			25662	25672	1			8582	8609	1
	18672	25879	1								19394	28514	1			25774	25784	1			9244	9271	1
	6313	13518	1								17128	26247	1			26159	26169	1			11076	11103	1
	8550	15752	1								15352	24468	1			26772	26782	1			11607	11634	1
	267	7464	1								8327	17430	1			27055	27065	1			12107	12134	1
	4704	11897	1								4619	13717	1			27685	27695	1			12927	12954	1
	15430	22622	1								10682	19776	1			28382	28392	1			15137	15164	1
	19529	26716	1								18674	27767	1			28908	28918	1			16299	16326	1
	4512	11696	1								12066	21154	1			29015	29025	1			16405	16432	1
	7399	14580	1								13341	22428	1			29316	29326	1			18353	18380	1
	9348	16526	1								2544	11630	1			29328	29338	1			18632	18659	1
	16977	24155	1								3177	12260	1			29448	29458	1			19503	19530	1
	4783	11958	1								996	10073	1			29470	29480	1			20203	20230	1
	8438	15613	1								2544	11620	1			29577	29587	1			20273	20300	1
	9418	16592	1								2714	11788	1			29579	29589	1			22671	22698	1
	2493	9665	1								14829	23903	1			29732	29742	1			22860	22887	1
	222	7390	1								12647	21719	1								23441	23468	1
	9619	16787	1								1400	10461	1								25529	25556	1
	22404	29572	1								9340	18401	1								25697	25724	1
	18727	25894	1								18010	27069	1								26158	26185	1
	20411	27577	1								6547	15602	1								26677	26704	1
	13514	20676	1								12647	21701	1								26922	26949	1
	3666	10824	1								1895	10948	1								28296	28323	1
	9687	16844	1								10160	19211	1								28526	28553	1
	17466	24622	1								19646	28694	1								28699	28726	1
	11962	19117	1								8438	17485	1								28908	28935	1
	14500	21650	1								8237	17274	1								29403	29430	1
	10560	17705	1								2948	11984	1								29523	29550	1
	21386	28531	1								4704	13735	1								29765	29792	1
	7273	14414	1								6588	15610	1								1522	1548	1
	10301	17438	1								16721	25743	1								8557	8583	1
	12645	19780	1								7979	17000	1								8585	8611	1
	18626	25757	1								15351	24372	1								9476	9502	1
	7146	14276	1								11663	20677	1								9852	9878	1
	22472	29596	1								19891	28896	1								10501	10527	1
	6584	13702	1								12708	21711	1								11276	11302	1
	10151	17269	1								6866	15867	1								11486	11512	1
	70	7185	1								13833	22832	1								16301	16327	1
	21386	28500	1								14223	23222	1								16950	16976	1
	19194	26307	1								10807	19803	1								18386	18412	1
	21736	28849	1								12641	21634	1								18448	18474	1
	12646	19758	1								5711	14703	1								20200	20226	1
	22428	29539	1								20440	29432	1								20396	20422	1
	68	7178	1								13498	22486	1								21915	21941	1
	2544	9652	1								16721	25705	1								22863	22889	1
	12647	19751	1								16436	25409	1								22931	22957	1
	7366	14469	1								12642	21608	1								23310	23336	1
	17362	24465	1								7604	16568	1								23742	23768	1
	11661	18763	1								17755	26719	1								24301	24327	1
	645	7744	1								8189	17149	1								25448	25474	1
	21170	28269	1								19620	28569	1								25532	25558	1
	21292	28391	1								7866	16813	1								25652	25678	1
	21312	28411	1								19164	28110	1								26322	26348	1
	13748	20843	1								6389	15333	1								26705	26731	1
	68	7160	1								2544	11487	1								27579	27605	1
	2713	9799	1								8438	17375	1								28216	28242	1
	1457	8542	1								12642	21576	1								28694	28720	1
	17127	24210	1								14594	23525	1								29263	29289	1
	10960	18042	1								9150	18079	1								29567	29593	1
	19587	26667	1								4798	13724	1								29621	29647	1
	21104	28182	1								1418	10334	1								29725	29751	1
	20321	27394	1								7503	16418	1								8585	8610	1
	9619	16691	1								13568	22482	1								8908	8933	1
	22430	29493	1								1162	10074	1								10502	10527	1
	17610	24662	1								2045	10950	1								10641	10666	1
	4857	11906	1								19286	28191	1								11001	11026	1
	12647	19696	1								16721	25623	1								11101	11126	1
	10319	17364	1								18698	27600	1								17744	17769	1
	1165	8207	1								17256	26155	1								18134	18159	1
	16238	23277	1								6781	15678	1								18230	18255	1
	21922	28955	1								8436	17332	1								18643	18668	1
	3804	10835	1								18672	27564	1								18731	18756	1
	21449	28480	1								222	9111	1								20275	20300	1
	6349	13378	1								9279	18168	1								23002	23027	1
	16787	23811	1								20223	29109	1								25505	25530	1
	12539	19559	1								10440	19324	1								25807	25832	1
	4602	11620	1								10809	19687	1								27107	27132	1
	12647	19660	1								15163	24039	1								27597	27622	1
	22127	29137	1								12150	21016	1								29316	29341	1
	21678	28685	1								19890	28756	1								29351	29376	1
	17190	24195	1								2086	10947	1								29507	29532	1
	11343	18341	1								18020	26879	1								29735	29760	1
	19994	26991	1								6556	15414	1								963	987	1
	21413	28405	1								15969	24826	1								2961	2985	1
	12647	19637	1								6886	15740	1								3359	3383	1
	5242	12229	1								8109	16963	1								5095	5119	1
	15480	22467	1								17127	25974	1								6239	6263	1
	9065	16049	1								4170	13016	1								10328	10352	1
	12647	19627	1								2544	11389	1								10374	10398	1
	5836	12814	1								19545	28388	1								10408	10432	1
	21704	28682	1								382	9222	1								10506	10530	1
	20569	27542	1								15139	23979	1								11487	11511	1
	10309	17281	1								3243	12082	1								12108	12132	1
	16377	23349	1								19264	28101	1								13437	13461	1
	16532	23504	1								2544	11380	1								14498	14522	1
	9619	16589	1								2544	11378	1								14681	14705	1
	17169	24139	1								6588	15421	1								15197	15221	1
	18601	25570	1								2544	11376	1								16401	16425	1
	11157	18124	1								5397	14229	1								16906	16930	1
	11384	18345	1								12645	21477	1								18382	18406	1
	12642	19598	1								12647	21476	1								18876	18900	1
	8438	15392	1								12816	21644	1								18895	18919	1
	10352	17302	1								1473	10292	1								19580	19604	1
	21552	28500	1								17009	25828	1								19637	19661	1
	12058	19005	1								8752	17566	1								19989	20013	1
	17054	24000	1								10445	19259	1								20337	20361	1
	21305	28251	1								15843	24655	1								22335	22359	1
	17854	24799	1								2547	11358	1								23383	23407	1
	725	7665	1								14391	23202	1								23558	23582	1
	12645	19582	1								2544	11354	1								23571	23595	1
	6417	13352	1								6360	15167	1								24126	24150	1
	10809	17744	1								6588	15395	1								25235	25259	1
	21386	28320	1								12645	21451	1								25423	25447	1
	2544	9475	1								14592	23392	1								25630	25654	1
	18404	25329	1								16543	25341	1								25807	25831	1
	11275	18198	1								15319	24109	1								26323	26347	1
	8438	15360	1								18984	27774	1								26578	26602	1
	11658	18580	1								2544	11329	1								26793	26817	1
	4801	11720	1								1224	10008	1								26933	26957	1
	14918	21833	1								13165	21949	1								28221	28245	1
	15550	22461	1								20033	28812	1								28300	28324	1
	20582	27493	1								12111	20887	1								28337	28361	1
	22026	28930	1								4043	12815	1								28680	28704	1
	9888	16784	1								3627	12398	1								29285	29309	1
	1701	8595	1								1296	10065	1								29728	29752	1
	20033	26925	1								8865	17632	1								672	695	1
	994	7882	1								6312	15078	1								770	793	1
	21764	28651	1								20692	29458	1								1335	1358	1
	16069	22953	1								12645	21409	1								1575	1598	1
	18624	25506	1								12645	21408	1								1842	1865	1
	20794	27676	1								20426	29187	1								5224	5247	1
	17755	24631	1								11211	19963	1								9855	9878	1
	21962	28836	1								2544	11295	1								10455	10478	1
	18407	25278	1								3857	12607	1								10494	10517	1
	21387	28254	1								2544	11291	1								10532	10555	1
	5379	12242	1								17824	26570	1								11614	11637	1
	10251	17111	1								16696	25440	1								13643	13666	1
	22187	29047	1								851	9584	1								14591	14614	1
	11376	18235	1								13305	22037	1								16595	16618	1
	22589	29447	1								6648	15371	1								17072	17095	1
	3582	10438	1								17169	25892	1								17321	17344	1
	11660	18512	1								20453	29172	1								17341	17364	1
	21853	28703	1								2544	11259	1								18017	18040	1
	21573	28422	1								2544	11254	1								18354	18377	1
	21452	28300	1								2544	11250	1								20408	20431	1
	20067	26914	1								11535	20239	1								23133	23156	1
	10002	16848	1								17677	26372	1								23310	23333	1
	12211	19056	1								16875	25568	1								24684	24707	1
	19700	26538	1								18272	26964	1								25235	25258	1
	3755	10589	1								5003	13693	1								25372	25395	1
	6312	13140	1								18189	26873	1								25580	25603	1
	21386	28214	1								17127	25810	1								26694	26717	1
	15351	22176	1								9574	18253	1								26847	26870	1
	17127	23939	1								14123	22799	1								26950	26973	1
	6654	13465	1								15126	23802	1								27583	27606	1
	13000	19810	1								1423	10098	1								27594	27617	1
	5834	12642	1								9392	18065	1								27739	27762	1
	10692	17499	1								15706	24376	1								27771	27794	1
	15347	22153	1								3792	12459	1								28464	28487	1
	22477	29283	1								223	8887	1								28827	28850	1
	2687	9489	1								8790	17454	1								29319	29342	1
	10319	17118	1								15126	23778	1								425	447	1
	15663	22462	1								2544	11190	1								846	868	1
	22973	29763	1								2544	11189	1								1270	1292	1
	15067	21855	1								8853	17494	1								1793	1815	1
	2544	9325	1								2544	11183	1								4159	4181	1
	3601	10380	1								19608	28247	1								4534	4556	1
	18602	25381	1								11166	19804	1								4557	4579	1
	18635	25414	1								15140	23776	1								8586	8608	1
	12647	19423	1								2544	11179	1								9124	9146	1
	6419	13193	1								2544	11178	1								10598	10620	1
	11660	18434	1								2544	11175	1								10755	10777	1
	3669	10442	1								17611	26240	1								10923	10945	1
	5800	12572	1								14778	23406	1								11098	11120	1
	8180	14952	1								18181	26806	1								11612	11634	1
	3794	10565	1								16610	25232	1								12136	12158	1
	8288	15059	1								2547	11161	1								17405	17427	1
	6312	13081	1								10156	18770	1								18425	18447	1
	20319	27088	1								726	9338	1								18899	18921	1
	3570	10332	1								10807	19418	1								22355	22377	1
	9619	16381	1								1112	9721	1								25606	25628	1
	15663	22425	1								7678	16287	1								25631	25653	1
	20051	26807	1								5452	14056	1								25639	25661	1
	12647	19402	1								2544	11147	1								26553	26575	1
	11658	18412	1								13683	22286	1								27263	27285	1
	983	7733	1								3888	12489	1								27267	27289	1
	618	7367	1								1221	9810	1								27556	27578	1
	15000	21748	1								1430	10018	1								27564	27586	1
	20089	26833	1								2544	11132	1								27699	27721	1
	8438	15181	1								15252	23837	1								28409	28431	1
	11417	18156	1								4683	13264	1								28467	28489	1
	8874	15610	1								10675	19250	1								28577	28599	1
	22094	28829	1								1343	9914	1								28602	28624	1
	2664	9398	1								20057	28628	1								28680	28702	1
	20306	27040	1								4244	12812	1								28908	28930	1
	21236	27965	1								9480	18046	1								29568	29590	1
	10807	17535	1								11658	20224	1								875	896	1
	21863	28583	1								6642	15202	1								1583	1604	1
	3082	9798	1								10585	19145	1								6587	6608	1
	23064	29777	1								2544	11103	1								8906	8927	1
	2544	9255	1								6312	14865	1								10013	10034	1
	5831	12542	1								18369	26919	1								10531	10552	1
	5834	12544	1								725	9274	1								10653	10674	1
	2544	9253	1								12958	21495	1								11099	11120	1
	11658	18367	1								9772	18305	1								12135	12156	1
	2073	8781	1								8438	16968	1								12759	12780	1
	2544	9252	1								14666	23194	1								14808	14829	1
	22973	29675	1								20932	29446	1								16295	16316	1
	22973	29666	1								15139	23651	1								17128	17149	1
	10158	16849	1								20440	28951	1								18649	18670	1
	2544	9229	1								20507	29014	1								19548	19569	1
	12647	19327	1								18672	27176	1								19964	19985	1
	22335	29015	1								4795	13297	1								23355	23376	1
	3732	10408	1								10156	18657	1								23466	23487	1
	17127	23802	1								11479	19979	1								23539	23560	1
	4316	10963	1								13880	22375	1								25552	25573	1
	17127	23772	1								4956	13447	1								25631	25652	1
	11133	17776	1								11333	19824	1								26159	26180	1
	2544	9181	1								10157	18643	1								27268	27289	1
	9214	15848	1								11417	19900	1								27599	27620	1
	11299	17930	1								5251	13731	1								27682	27703	1
	8796	15424	1								12654	21130	1								28730	28751	1
	2544	9170	1								20569	29041	1								29072	29093	1
	4483	11109	1								2948	11419	1								29330	29351	1
	22782	29408	1								20390	28857	1								29514	29535	1
	2544	9169	1								177	8642	1								29728	29749	1
	13162	19784	1								17363	25827	1								29789	29810	1
	15234	21852	1								2544	11005	1								41	61	1
	19049	25665	1								20390	28851	1								196	216	1
	5740	12351	1								11293	19751	1								870	890	1
	10083	16694	1								2544	11001	1								4456	4476	1
	10346	16946	1								8865	17319	1								4538	4558	1
	14642	21241	1								1480	9933	1								6041	6061	1
	21304	27902	1								4626	13069	1								10065	10085	1
	21902	28498	1								12764	21206	1								10330	10350	1
	11348	17940	1								14706	23147	1								10353	10373	1
	22973	29560	1								15189	23630	1								10494	10514	1
	13305	19891	1								346	8786	1								10495	10515	1
	8438	15021	1								4973	13412	1								11097	11117	1
	22829	29409	1								2351	10788	1								11271	11291	1
	14027	20606	1								12647	21079	1								11277	11297	1
	20415	26994	1								12033	20464	1								11400	11420	1
	21677	28254	1								9779	18207	1								11494	11514	1
	1233	7809	1								17127	25555	1								12086	12106	1
	12640	19214	1								2544	10963	1								12828	12848	1
	14085	20656	1								2544	10962	1								13497	13517	1
	19925	26493	1								17032	25444	1								14558	14578	1
	17127	23692	1								12647	21056	1								15021	15041	1
	17128	23691	1								13521	21930	1								17651	17671	1
	2544	9105	1								5687	14095	1								18401	18421	1
	21386	27944	1								20099	28498	1								18690	18710	1
	22376	28931	1								2544	10941	1								18729	18749	1
	7875	14422	1								417	8813	1								18968	18988	1
	10352	16897	1								11083	19477	1								21651	21671	1
	2338	8880	1								12647	21040	1								22285	22305	1
	17034	23574	1								15137	23530	1								22932	22952	1
	2547	9086	1								21152	29543	1								23464	23484	1
	21710	28248	1								3695	12084	1								23470	23490	1
	18674	25211	1								17022	25411	1								23850	23870	1
	22708	29243	1								449	8836	1								24354	24374	1
	4622	11150	1								12647	21032	1								24372	24392	1
	1868	8389	1								21245	29629	1								24687	24707	1
	15621	22135	1								454	8836	1								24995	25015	1
	19778	26290	1								11580	19956	1								26831	26851	1
	3886	10391	1								13807	22179	1								27269	27289	1
	1513	8010	1								9619	17990	1								27572	27592	1
	10364	16861	1								20916	29286	1								27680	27700	1
	3885	10381	1								6988	15356	1								27703	27723	1
	1544	8039	1								11146	19514	1								28341	28361	1
	8438	14928	1								18520	26885	1								28691	28711	1
	12288	18775	1								10440	18795	1								28694	28714	1
	21395	27876	1								2544	10890	1								28914	28934	1
	22826	29305	1								2544	10889	1								29288	29308	1
	12072	18550	1								8497	16842	1								29663	29683	1
	22386	28863	1								17067	25402	1								700	719	1
	3656	10132	1								17101	25434	1								3958	3977	1
	20323	26798	1								21216	29545	1								4528	4547	1
	2544	9013	1								8579	16904	1								4537	4556	1
	6312	12781	1								8438	16762	1								5657	5676	1
	21002	27469	1								2544	10866	1								5897	5916	1
	13902	20368	1								8438	16757	1								6657	6676	1
	6116	12571	1								18602	26920	1								10353	10372	1
	6208	12662	1								6154	14470	1								10516	10535	1
	14223	20677	1								199	8513	1								11076	11095	1
	20039	26493	1								13363	21666	1								11927	11946	1
	18601	25054	1								9717	18018	1								12137	12156	1
	18925	25378	1								17777	26078	1								12967	12986	1
	6312	12763	1								3031	11322	1								14882	14901	1
	6005	12452	1								3796	12084	1								15202	15221	1
	20674	27118	1								12641	20929	1								18239	18258	1
	2544	8987	1								14222	22509	1								18359	18378	1
	10319	16761	1								7144	15430	1								18501	18520	1
	14718	21158	1								16308	24593	1								23002	23021	1
	9020	15457	1								18310	26595	1								23196	23215	1
	10437	16873	1								2544	10824	1								23450	23469	1
	11736	18170	1								20318	28598	1								23542	23561	1
	23049	29482	1								4194	12473	1								23568	23587	1
	15996	22425	1								12646	20925	1								24276	24295	1
	5388	11816	1								993	9271	1								24885	24904	1
	3608	10034	1								3886	12163	1								25520	25539	1
	21678	28101	1								7037	15314	1								25532	25551	1
	15359	21776	1								9573	17847	1								27698	27717	1
	24	6435	1								1707	9975	1								28579	28598	1
	17127	23536	1								21247	29511	1								28680	28699	1
	22866	29274	1								3662	11924	1								28935	28954	1
	5744	12145	1								6312	14574	1								29266	29285	1
	4331	10728	1								18674	26936	1								29333	29352	1
	9005	15401	1								17343	25603	1								29571	29590	1
	1707	8102	1								21266	29525	1								29717	29736	1
	12045	18439	1								8438	16695	1								29730	29749	1
	12647	19039	1								19095	27349	1								905	923	1
	3886	10267	1								3387	11639	1								997	1015	1
	2901	9279	1								6312	14562	1								3335	3353	1
	6135	12510	1								8921	17170	1								4198	4216	1
	23104	29478	1								14223	22471	1								4516	4534	1
	6548	12921	1								20851	29099	1								4528	4546	1
	14570	20943	1								723	8969	1								4869	4887	1
	18236	24607	1								21386	29632	1								5451	5469	1
	6262	12628	1								19885	28130	1								6604	6622	1
	9616	15982	1								8878	17121	1								6893	6911	1
	2544	8907	1								3275	11517	1								7156	7174	1
	17126	23486	1								20692	28930	1								9108	9126	1
	18181	24541	1								2544	10776	1								9858	9876	1
	11660	18017	1								8438	16667	1								10043	10061	1
	2544	8900	1								9100	17324	1								10511	10529	1
	20822	27176	1								12645	20863	1								11025	11043	1
	17755	24103	1								9619	17834	1								11483	11501	1
	12647	18993	1								5713	13921	1								11520	11538	1
	18377	24720	1								19578	27785	1								11675	11693	1
	10854	17196	1								20933	29140	1								14593	14611	1
	8701	15040	1								21386	29592	1								14599	14617	1
	2544	8881	1								2165	10369	1								14832	14850	1
	2544	8880	1								20582	28783	1								15012	15030	1
	22405	28739	1								13581	21780	1								16535	16553	1
	11208	17541	1								11887	20084	1								17345	17363	1
	14071	20404	1								20692	28889	1								17404	17422	1
	22403	28733	1								10174	18369	1								17407	17425	1
	21571	27898	1								10156	18348	1								17409	17427	1
	8934	15260	1								2087	10276	1								18031	18049	1
	1506	7826	1								2544	10732	1								18259	18277	1
	4676	10996	1								20935	29122	1								18360	18378	1
	22230	28547	1								19330	27515	1								18497	18515	1
	2544	8860	1								8572	16754	1								18530	18548	1
	15254	21568	1								2300	10478	1								21591	21609	1
	12645	18958	1								2544	10722	1								21594	21612	1
	15727	22035	1								1707	9879	1								23377	23395	1
	10974	17278	1								9858	18028	1								24453	24471	1
	12647	18950	1								15468	23638	1								24482	24500	1
	17126	23426	1								15996	24165	1								25436	25454	1
	5083	11379	1								17170	25337	1								25704	25722	1
	16990	23284	1								2544	10709	1								27272	27290	1
	21639	27933	1								21386	29545	1								27571	27589	1
	7106	13399	1								8438	16596	1								28226	28244	1
	18925	25214	1								2547	10704	1								28299	28317	1
	22218	28507	1								523	8676	1								28774	28792	1
	22659	28948	1								10354	18505	1								28936	28954	1
	21384	27670	1								10358	18507	1								29072	29090	1
	11625	17909	1								994	9141	1								29073	29091	1
	12044	18328	1								20638	28784	1								29213	29231	1
	22973	29247	1								19646	27791	1								29325	29343	1
	22660	28933	1								17306	25450	1								29572	29590	1
	22654	28926	1								2071	10214	1								29664	29682	1
	12216	18487	1								11616	19753	1								1341	1358	1
	22648	28914	1								6588	14722	1								3066	3083	1
	22720	28986	1								18672	26800	1								3331	3348	1
	13685	19947	1								2544	10671	1								4136	4153	1
	2529	8788	1								10355	18482	1								4197	4214	1
	3604	9863	1								17851	25977	1								4199	4216	1
	11658	17915	1								18677	26803	1								6042	6059	1
	22188	28443	1								723	8841	1								6335	6352	1
	23472	29725	1								223	8340	1								8592	8609	1
	9249	15490	1								6800	14914	1								9105	9122	1
	725	6961	1								18221	26335	1								9214	9231	1
	10585	16819	1								11239	19352	1								10371	10388	1
	16989	23223	1								8893	16999	1								10506	10523	1
	4602	10829	1								2063	10167	1								10530	10547	1
	22487	28711	1								5847	13948	1								10936	10953	1
	4795	11018	1								222	8319	1								10942	10959	1
	4415	10636	1								2544	10641	1								11620	11637	1
	23562	29783	1								8207	16303	1								12023	12040	1
	17169	23389	1								2544	10636	1								12790	12807	1
	11888	18105	1								223	8312	1								14577	14594	1
	21386	27600	1								6203	14290	1								16298	16315	1
	23583	29792	1								13805	21892	1								16308	16325	1
	8989	15197	1								7803	15886	1								16340	16357	1
	2460	8664	1								8869	16950	1								16746	16763	1
	2544	8746	1								2547	10625	1								17347	17364	1
	17816	24016	1								19491	27565	1								18134	18151	1
	645	6839	1								20745	28818	1								18359	18376	1
	647	6840	1								20438	28509	1								19590	19607	1
	5052	11245	1								1971	10040	1								20279	20296	1
	23538	29731	1								21386	29451	1								20795	20812	1
	21386	27575	1								2544	10606	1								20849	20866	1
	8127	14315	1								6654	14715	1								21089	21106	1
	10352	16540	1								2334	10393	1								21916	21933	1
	12647	18835	1								4993	13047	1								22584	22601	1
	17127	23315	1								12641	20691	1								23393	23410	1
	23465	29648	1								6588	14637	1								23439	23456	1
	23176	29358	1								18674	26723	1								23552	23569	1
	7942	14122	1								68	8114	1								23560	23577	1
	20933	27112	1								18674	26717	1								25437	25454	1
	12647	18823	1								4706	12745	1								25627	25644	1
	2544	8717	1								20006	28044	1								25647	25664	1
	15907	22075	1								21386	29420	1								25714	25731	1
	22793	28959	1								12647	20680	1								26789	26806	1
	12860	19023	1								2544	10576	1								26793	26810	1
	1158	7320	1								8438	16470	1								27968	27985	1
	2227	8389	1								20692	28724	1								28281	28298	1
	2544	8706	1								21416	29448	1								28965	28982	1
	21124	27285	1								21450	29482	1								29321	29338	1
	20317	26477	1								10180	18211	1								29621	29638	1
	13798	19953	1								2628	10658	1								29679	29696	1
	16906	23061	1								20927	28957	1								29709	29726	1
	16180	22332	1								18672	26698	1								29749	29766	1
	11376	17524	1								9214	17239	1								223	239	1
	6254	12401	1								2544	10566	1								516	532	1
	21237	27383	1								10585	18606	1								576	592	1
	10363	16508	1								12126	20144	1								7642	7658	1
	13413	19553	1								16741	24759	1								8592	8608	1
	22383	28516	1								7363	15380	1								9858	9874	1
	12829	18956	1								723	8736	1								9977	9993	1
	6442	12567	1								10354	18367	1								10159	10175	1
	8342	14463	1								11888	19900	1								10162	10178	1
	17127	23242	1								521	8527	1								10513	10529	1
	15965	22075	1								69	8071	1								11493	11509	1
	11660	17764	1								4743	12743	1								11614	11630	1
	23715	29815	1								13008	21007	1								11629	11645	1
	12646	18745	1								12817	20814	1								12810	12826	1
	12056	18153	1								18829	26821	1								12818	12834	1
	10533	16629	1								7679	15669	1								13545	13561	1
	21386	27481	1								7038	15024	1								13827	13843	1
	15462	21553	1								10689	18673	1								14164	14180	1
	5157	11244	1								68	8051	1								14837	14853	1
	21386	27473	1								16664	24647	1								15024	15040	1
	12647	18733	1								21384	29367	1								16555	16571	1
	21818	27903	1								6712	14693	1								17406	17422	1
	14706	20790	1								21305	29279	1								18515	18531	1
	13498	19578	1								7039	15008	1								19346	19362	1
	18914	24994	1								21386	29353	1								19841	19857	1
	15559	21635	1								2547	10511	1								20000	20016	1
	20583	26659	1								16089	24050	1								20200	20216	1
	8160	14230	1								20698	28657	1								20406	20422	1
	13743	19813	1								19994	27948	1								21089	21105	1
	11494	17561	1								2195	10146	1								21171	21187	1
	13372	19438	1								7101	15052	1								21583	21599	1
	21582	27644	1								12647	20598	1								21615	21631	1
	12244	18304	1								21671	29620	1								22369	22385	1
	2544	8602	1								1752	9700	1								22848	22864	1
	10799	16857	1								6990	14931	1								23302	23318	1
	8438	14495	1								12641	20581	1								23379	23395	1
	76	6130	1								12758	20692	1								23554	23570	1
	19610	25662	1								2485	10418	1								24125	24141	1
	23133	29185	1								15996	23926	1								24873	24889	1
	140	6190	1								1402	9330	1								25504	25520	1
	18180	24226	1								20611	28534	1								25518	25534	1
	15728	21769	1								1863	9780	1								25588	25604	1
	10157	16197	1								2544	10458	1								25705	25721	1
	13231	19270	1								12855	20767	1								26793	26809	1
	6342	12370	1								21386	29296	1								27584	27600	1
	22973	29000	1								92	7999	1								27621	27637	1
	13660	19674	1								2544	10450	1								27625	27641	1
	219	6232	1								14245	22150	1								28336	28352	1
	16787	22799	1								223	8122	1								28466	28482	1
	22322	28333	1								2045	9939	1								28695	28711	1
	2544	8553	1								12647	20541	1								29218	29234	1
	20828	26836	1								2544	10433	1								29329	29345	1
	19558	25555	1								11660	19548	1								29386	29402	1
	8868	14863	1								4512	12398	1								29712	29728	1
	9997	15992	1								10354	18235	1								1518	1533	1
	8237	14231	1								2544	10419	1								1866	1881	1
	11910	17898	1								20493	28364	1								7226	7241	1
	22971	28957	1								9773	17641	1								8592	8607	1
	15340	21324	1								18556	26424	1								10033	10048	1
	17127	23111	1								2544	10408	1								10035	10050	1
	2544	8526	1								726	8584	1								10136	10151	1
	14697	20677	1								2544	10398	1								10165	10180	1
	22230	28209	1								8085	15939	1								10489	10504	1
	8640	14618	1								91	7938	1								10532	10547	1
	18255	24233	1								18677	26520	1								10653	10668	1
	17815	23791	1								11820	19656	1								11287	11302	1
	12748	18717	1								12126	19958	1								12136	12151	1
	4618	10582	1								726	8557	1								12433	12448	1
	6356	12319	1								6312	14139	1								12941	12956	1
	15565	21528	1								4442	12265	1								13212	13227	1
	9235	15191	1								3606	11426	1								13266	13281	1
	21299	27251	1								9592	17410	1								13481	13496	1
	21351	27302	1								7508	15314	1								13546	13561	1
	2229	8174	1								6310	14104	1								15023	15038	1
	66	6010	1								332	8117	1								16301	16316	1
	12647	18589	1								21386	29167	1								16732	16747	1
	8007	13948	1								2916	10692	1								17202	17217	1
	19280	25217	1								2459	10231	1								17360	17375	1
	23644	29579	1								17570	25342	1								17750	17765	1
	23601	29535	1								18827	26598	1								17851	17866	1
	14823	20754	1								17362	25129	1								18154	18169	1
	16976	22905	1								11658	19423	1								18367	18382	1
	1489	7407	1								10395	18150	1								18499	18514	1
	10057	15975	1								21386	29137	1								18968	18983	1
	7544	13458	1								11580	19329	1								20410	20425	1
	993	6906	1								2544	10292	1								20414	20429	1
	12647	18557	1								2204	9949	1								21089	21104	1
	23429	29338	1								11617	19359	1								22847	22862	1
	20353	26260	1								2544	10284	1								23019	23034	1
	17480	23385	1								17755	25488	1								23302	23317	1
	5306	11209	1								12072	19804	1								23309	23324	1
	1953	7850	1								21386	29118	1								23475	23490	1
	4683	10578	1								6313	14041	1								23536	23551	1
	5679	11570	1								21386	29114	1								23583	23598	1
	15287	21175	1								18517	26243	1								23964	23979	1
	8035	13920	1								5625	13337	1								24017	24032	1
	2544	8426	1								19578	27289	1								24134	24149	1
	7008	12890	1								9972	17682	1								25504	25519	1
	12647	18529	1								10585	18290	1								26528	26543	1
	11148	17028	1								15970	23674	1								27081	27096	1
	21885	27765	1								8944	16646	1								27553	27568	1
	2165	8044	1								6313	14002	1								27569	27584	1
	9448	15324	1								12860	20549	1								27771	27786	1
	10360	16236	1								15663	23343	1								28451	28466	1
	6528	12403	1								21386	29061	1								28577	28592	1
	7602	13477	1								20625	28297	1								28592	28607	1
	11393	17264	1								4626	12295	1								29334	29349	1
	6671	12538	1								13344	21013	1								29426	29441	1
	17715	23579	1								18674	26342	1								29656	29671	1
	7881	13743	1								2544	10208	1								54	68	1
	22564	28422	1								2334	9992	1								2577	2591	1
	6949	12806	1								12566	20224	1								3333	3347	1
	22385	28242	1								21801	29458	1								3710	3724	1
	6777	12632	1								11133	18788	1								4200	4214	1
	11658	17509	1								6312	13957	1								7025	7039	1
	14725	20576	1								2544	10188	1								8592	8606	1
	14554	20404	1								12065	19709	1								9336	9350	1
	5056	10902	1								11211	18850	1								10035	10049	1
	23077	28923	1								18674	26313	1								10047	10061	1
	11983	17827	1								18674	26312	1								10489	10503	1
	9021	14863	1								2687	10324	1								10516	10530	1
	21673	27514	1								21708	29342	1								10533	10547	1
	9660	15500	1								14720	22352	1								10937	10951	1
	16434	22274	1								21837	29469	1								11523	11537	1
	22249	28089	1								8550	16181	1								11612	11626	1
	16575	22413	1								20408	28032	1								11955	11969	1
	12647	18474	1								21449	29073	1								12094	12108	1
	18826	24653	1								7452	15075	1								12806	12820	1
	9850	15669	1								10151	17764	1								12941	12955	1
	6183	12000	1								10585	18198	1								14796	14810	1
	17811	23628	1								2544	10150	1								15193	15207	1
	21716	27532	1								18674	26279	1								15395	15409	1
	23610	29426	1								21386	28991	1								16295	16309	1
	10683	16498	1								17127	24731	1								16311	16325	1
	17127	22941	1								6588	14191	1								17762	17776	1
	12646	18459	1								2544	10144	1								18400	18414	1
	2544	8355	1								19890	27481	1								18410	18424	1
	2544	8353	1								2544	10123	1								18501	18515	1
	7038	12846	1								11660	19238	1								19901	19915	1
	23549	29355	1								12085	19662	1								20754	20768	1
	6596	12401	1								21917	29491	1								20867	20881	1
	6312	12114	1								2544	10116	1								23475	23489	1
	2544	8345	1								2983	10543	1								24602	24616	1
	14223	20024	1								4680	12240	1								24759	24773	1
	7558	13356	1								15663	23222	1								25244	25258	1
	5811	11603	1								10590	18148	1								25287	25301	1
	12645	18437	1								2544	10100	1								25520	25534	1
	18674	24465	1								591	8146	1								25648	25662	1
	7363	13153	1								21064	28615	1								26285	26299	1
	23284	29073	1								16325	23873	1								26585	26599	1
	17127	22915	1								5000	12534	1								26679	26693	1
	18086	23873	1								11660	19188	1								27382	27396	1
	23574	29356	1								21232	28754	1								27579	27593	1
	21205	26984	1								9619	17136	1								27625	27639	1
	12641	18403	1								2544	10058	1								28680	28694	1
	6456	12211	1								18181	25695	1								28694	28708	1
	10352	16107	1								21452	28966	1								28707	28721	1
	11509	17258	1								10352	17858	1								29219	29233	1
	21395	27144	1								223	7727	1								29326	29340	1
	2544	8292	1								1224	8728	1								29751	29765	1
	11658	17405	1								20694	28195	1								1000	1013	1
	23596	29340	1								12019	19518	1								1189	1202	1
	13305	19048	1								20253	27751	1								1370	1383	1
	18563	24304	1								2424	9918	1								1583	1596	1
	23290	29031	1								6312	13806	1								1906	1919	1
	70	5810	1								17040	24528	1								2563	2576	1
	10984	16723	1								644	8131	1								2771	2784	1
	8322	14059	1								12645	20131	1								4516	4529	1
	20493	26226	1								726	8208	1								6049	6062	1
	6695	12424	1								640	8119	1								8767	8780	1
	23234	28961	1								2544	10022	1								9231	9244	1
	12642	18366	1								11970	19447	1								9417	9430	1
	23105	28827	1								11660	19132	1								10047	10060	1
	17127	22845	1								3339	10810	1								10151	10164	1
	23946	29661	1								18606	26075	1								10489	10502	1
	15349	21063	1								5686	13153	1								10548	10561	1
	8588	14297	1								10650	18117	1								12135	12148	1
	618	6326	1								15861	23328	1								12154	12167	1
	10151	15859	1								20491	27955	1								12306	12319	1
	67	5772	1								2544	10007	1								15019	15032	1
	2544	8249	1								10351	17811	1								15323	15336	1
	15352	21057	1								10319	17776	1								15835	15848	1
	2544	8247	1								14130	21587	1								17408	17421	1
	7091	12793	1								18874	26331	1								18501	18514	1
	11660	17362	1								21386	28838	1								18738	18751	1
	12645	18347	1								19983	27434	1								19076	19089	1
	12092	17793	1								9050	16500	1								19785	19798	1
	11654	17354	1								12647	20097	1								21979	21992	1
	17127	22827	1								2544	9983	1								22442	22455	1
	8928	14627	1								3904	11343	1								22941	22954	1
	23474	29172	1								11236	18675	1								23475	23488	1
	12647	18343	1								20759	28197	1								24013	24026	1
	17127	22821	1								723	8160	1								24127	24140	1
	12073	17766	1								1224	8653	1								24439	24452	1
	12645	18337	1								947	8375	1								25008	25021	1
	6312	12003	1								13165	20592	1								25421	25434	1
	9619	15306	1								6067	13490	1								25641	25654	1
	2544	8230	1								12647	20068	1								25647	25660	1
	13792	19470	1								21306	28721	1								25651	25664	1
	9100	14776	1								20383	27794	1								25707	25720	1
	13740	19415	1								1905	9315	1								26616	26629	1
	12815	18481	1								15179	22589	1								27570	27583	1
	18209	23874	1								22083	29489	1								27579	27592	1
	20847	26511	1								2547	9950	1								27770	27783	1
	14741	20404	1								21269	28671	1								28243	28256	1
	10560	16222	1								378	7779	1								28338	28351	1
	8145	13806	1								3604	11005	1								28452	28465	1
	3489	9149	1								3604	11003	1								28597	28610	1
	23678	29338	1								3881	11278	1								28688	28701	1
	15243	20899	1								18730	26127	1								28737	28750	1
	16688	22340	1								18721	26117	1								28890	28903	1
	2547	8198	1								18759	26154	1								29315	29328	1
	23627	29272	1								8438	15830	1								29327	29340	1
	2544	8188	1								5836	13227	1								29715	29728	1
	17569	23211	1								6923	14313	1								29767	29780	1
	14148	19784	1								21386	28770	1								29774	29787	1
	9619	15252	1								14178	21561	1								29857	29870	1
	13181	18814	1								2334	9714	1								1184	1196	1
	24126	29759	1								20505	27883	1								1516	1528	1
	23162	28793	1								21162	28540	1								2416	2428	1
	12912	18541	1								15853	23230	1								2424	2436	1
	666	6294	1								1488	8860	1								2562	2574	1
	3555	9182	1								12647	20019	1								3343	3355	1
	733	6359	1								21485	28857	1								4151	4163	1
	12647	18273	1								6312	13680	1								4514	4526	1
	18730	24347	1								723	8090	1								5224	5236	1
	12715	18327	1								12647	20014	1								5351	5363	1
	11660	17271	1								13654	21019	1								6056	6068	1
	23485	29096	1								6971	14335	1								7901	7913	1
	12132	17740	1								10252	17615	1								8764	8776	1
	21386	26994	1								3604	10965	1								8768	8780	1
	22973	28580	1								7018	14379	1								9092	9104	1
	8934	14540	1								3708	11065	1								10553	10565	1
	22986	28588	1								329	7682	1								10582	10594	1
	2165	7765	1								16276	23628	1								10595	10607	1
	11232	16832	1								21573	28925	1								10600	10612	1
	2544	8139	1								16673	24023	1								10614	10626	1
	16554	22149	1								2544	9893	1								11147	11159	1
	7561	13155	1								17753	25100	1								11287	11299	1
	3604	9195	1								21386	28732	1								11907	11919	1
	12870	18457	1								1613	8956	1								12766	12778	1
	2547	8131	1								3564	10905	1								12807	12819	1
	7802	13386	1								12645	19980	1								12966	12978	1
	20692	26274	1								12646	19978	1								15022	15034	1
	17977	23555	1								21794	29126	1								15201	15213	1
	19834	25412	1								12647	19975	1								15730	15742	1
	726	6302	1								1526	8847	1								17347	17359	1
	6312	11885	1								2544	9856	1								17488	17500	1
	2110	7681	1								21386	28695	1								17689	17701	1
	21305	26876	1								8438	15746	1								18013	18025	1
	20137	25705	1								10809	18117	1								18370	18382	1
	67	5634	1								22351	29655	1								18398	18410	1
	15879	21443	1								20500	27798	1								18648	18660	1
	23504	29062	1								10775	18070	1								18739	18751	1
	12642	18198	1								2547	9841	1								18972	18984	1
	646	6201	1								11701	18995	1								19505	19517	1
	12645	18200	1								8438	15729	1								19627	19639	1
	9384	14937	1								18181	25470	1								20288	20300	1
	23145	28698	1								4647	11931	1								21555	21567	1
	12829	18380	1								22332	29616	1								21984	21996	1
	19931	25482	1								20496	27779	1								22432	22444	1
	6154	11703	1								21008	28289	1								22847	22859	1
	5711	11259	1								5058	12337	1								23104	23116	1
	14275	19821	1								10354	17632	1								23270	23282	1
	21307	26847	1								3141	10418	1								23538	23550	1
	11735	17273	1								22482	29759	1								24112	24124	1
	22972	28509	1								16298	23573	1								24446	24458	1
	11745	17279	1								22130	29405	1								25016	25028	1
	23398	28932	1								22393	29666	1								25424	25436	1
	12873	18406	1								22027	29299	1								26562	26574	1
	23791	29323	1								21386	28657	1								26660	26672	1
	4936	10466	1								21915	29186	1								26731	26743	1
	6588	12116	1								15965	23229	1								27594	27606	1
	4985	10511	1								21385	28649	1								28080	28092	1
	2544	8068	1								2544	9799	1								28246	28258	1
	4628	10149	1								83	7337	1								28586	28598	1
	650	6169	1								9994	17245	1								28598	28610	1
	21386	26902	1								10801	18051	1								28737	28749	1
	18601	24109	1								7229	14478	1								29026	29038	1
	15603	21107	1								20692	27941	1								29069	29081	1
	223	5723	1								1159	8405	1								29161	29173	1
	9670	15168	1								12645	19891	1								29265	29277	1
	22230	27726	1								12642	19883	1								29331	29343	1
	16401	21896	1								10156	17396	1								29406	29418	1
	23709	29204	1								3881	11119	1								29644	29656	1
	647	6139	1								16159	23395	1								315	326	1
	13662	19152	1								4103	11334	1								2413	2424	1
	7713	13199	1								9020	16251	1								2577	2588	1
	10351	15836	1								16763	23993	1								3261	3272	1
	4704	10188	1								16765	23995	1								3669	3680	1
	43	5522	1								21452	28681	1								4531	4542	1
	59	5534	1								10396	17623	1								4869	4880	1
	2547	8021	1								17577	24798	1								6036	6047	1
	2544	8015	1								2544	9762	1								6045	6056	1
	14539	20009	1								6312	13530	1								6511	6522	1
	16787	22256	1								10683	17896	1								7426	7437	1
	3662	9129	1								5058	12264	1								7614	7625	1
	6312	11779	1								12646	19849	1								7957	7968	1
	11658	17122	1								8535	15737	1								8347	8358	1
	13481	18942	1								8550	15752	1								8905	8916	1
	5149	10606	1								18220	25418	1								9126	9137	1
	23226	28682	1								17123	24319	1								9148	9159	1
	22284	27739	1								12647	19841	1								10431	10442	1
	20625	26078	1								17101	24295	1								10656	10667	1
	21868	27318	1								3108	10285	1								11100	11111	1
	11685	17133	1								8438	15613	1								11280	11291	1
	22555	28002	1								9418	16592	1								11336	11347	1
	10156	15602	1								10763	17934	1								11704	11715	1
	12861	18306	1								994	8160	1								11926	11937	1
	5722	11166	1								21386	28550	1								12255	12266	1
	9771	15215	1								22289	29447	1								12500	12511	1
	11658	17102	1								14050	21204	1								15738	15749	1
	14697	20137	1								16989	24141	1								15839	15850	1
	9984	15421	1								4915	12063	1								16505	16516	1
	12649	18086	1								8752	15898	1								16595	16606	1
	21450	26887	1								15965	23109	1								17345	17356	1
	14760	20195	1								8632	15775	1								18036	18047	1
	11684	17112	1								7234	14374	1								18226	18237	1
	21147	26570	1								21073	28212	1								18289	18300	1
	9618	15039	1								10301	17438	1								18972	18983	1
	2544	7964	1								891	8027	1								19645	19656	1
	5826	11241	1								3885	11018	1								20409	20420	1
	12645	18059	1								18180	25312	1								21659	21670	1
	18465	23876	1								13927	21057	1								22430	22441	1
	17784	23194	1								5197	12324	1								22863	22874	1
	12647	18056	1								1591	8712	1								22890	22901	1
	8152	13559	1								17362	24483	1								23325	23336	1
	12868	18272	1								16238	23358	1								23394	23405	1
	12029	17420	1								5310	12423	1								23428	23439	1
	725	6112	1								6312	13424	1								23627	23638	1
	18674	24061	1								22369	29480	1								24482	24493	1
	7662	13043	1								19841	26951	1								24587	24598	1
	6312	11688	1								9398	16507	1								24997	25008	1
	16543	21913	1								12645	19745	1								25424	25435	1
	17218	22588	1								21233	28333	1								25633	25644	1
	22880	28248	1								22380	29480	1								25651	25662	1
	17558	22923	1								19969	27066	1								25710	25721	1
	22880	28241	1								16193	23275	1								25713	25724	1
	346	5706	1								15725	22806	1								26721	26732	1
	726	6083	1								8237	15315	1								26763	26774	1
	12647	18004	1								22290	29366	1								26819	26830	1
	7363	12718	1								20323	27397	1								26948	26959	1
	11345	16699	1								7578	14649	1								27006	27017	1
	21666	27018	1								20488	27554	1								27374	27385	1
	10585	15935	1								12647	19709	1								27692	27703	1
	14223	19573	1								993	8053	1								27802	27813	1
	14542	19892	1								3628	10686	1								28229	28240	1
	9619	14968	1								22349	29407	1								28245	28256	1
	2910	8258	1								17128	24185	1								28270	28281	1
	18701	24044	1								726	7781	1								28308	28319	1
	9618	14958	1								11487	18541	1								28341	28352	1
	6311	11645	1								12645	19698	1								28404	28415	1
	16875	22206	1								10354	17405	1								28407	28418	1
	15662	20992	1								17127	24176	1								28597	28608	1
	6313	11642	1								18677	25726	1								28692	28703	1
	9771	15100	1								9510	16558	1								28906	28917	1
	22718	28045	1								12429	19477	1								28937	28948	1
	9619	14944	1								21386	28434	1								28964	28975	1
	3729	9053	1								1663	8709	1								29071	29082	1
	8438	13762	1								2544	9586	1								29076	29087	1
	12092	17412	1								15342	22376	1								29317	29328	1
	3792	9110	1								13502	20533	1								29333	29344	1
	1366	6682	1								21306	28334	1								29468	29479	1
	11232	16547	1								18450	25475	1								29575	29586	1
	14671	19984	1								6678	13699	1								29729	29740	1
	1971	7283	1								11232	18252	1								514	524	1
	6974	12283	1								21606	28625	1								1361	1371	1
	17909	23218	1								11658	18674	1								2167	2177	1
	3669	8976	1								12647	19660	1								2426	2436	1
	15598	20905	1								15352	22364	1								4205	4215	1
	5815	11116	1								17127	24138	1								4662	4672	1
	11376	16676	1								22127	29137	1								5626	5636	1
	6774	12073	1								18674	25680	1								5810	5820	1
	18520	23816	1								6312	13316	1								6513	6523	1
	18674	23968	1								17128	24132	1								6960	6970	1
	6588	11878	1								21387	28387	1								7434	7444	1
	8438	13728	1								22700	29697	1								7619	7629	1
	18206	23496	1								11222	18218	1								8439	8449	1
	22973	28262	1								18674	25667	1								8601	8611	1
	7571	12859	1								16554	23539	1								8656	8666	1
	9232	14513	1								10448	17428	1								8766	8776	1
	12647	17921	1								18674	25652	1								9852	9862	1
	3668	8938	1								20785	27761	1								10062	10072	1
	12647	17916	1								21450	28426	1								10101	10111	1
	22586	27855	1								3604	10578	1								10494	10504	1
	12647	17915	1								12647	19609	1								10502	10512	1
	8471	13737	1								12871	19831	1								10505	10515	1
	7839	13103	1								9481	16439	1								10594	10604	1
	6312	11575	1								8878	15827	1								10656	10666	1
	8134	13397	1								2547	9489	1								11284	11294	1
	5397	10658	1								18592	25530	1								11287	11297	1
	22811	28071	1								12645	19579	1								11694	11704	1
	11893	17148	1								20555	27487	1								11697	11707	1
	7825	13077	1								21682	28614	1								12217	12227	1
	18520	23772	1								11502	18433	1								12231	12241	1
	18620	23872	1								20701	27631	1								12302	12312	1
	7803	13052	1								18601	25530	1								12645	12655	1
	12647	17896	1								3580	10505	1								12682	12692	1
	21928	27172	1								18520	25444	1								13830	13840	1
	17127	22368	1								8438	15360	1								14592	14602	1
	24088	29327	1								22386	29296	1								14601	14611	1
	20319	25551	1								9481	16388	1								15396	15406	1
	3623	8854	1								21774	28676	1								16297	16307	1
	7748	12971	1								22600	29490	1								16317	16327	1
	13612	18831	1								22559	29447	1								16544	16554	1
	23349	28568	1								1361	8238	1								16765	16775	1
	1948	7165	1								14792	21669	1								16789	16799	1
	9207	14422	1								1668	8540	1								16955	16965	1
	11222	16432	1								2736	9608	1								17270	17280	1
	16477	21686	1								2544	9412	1								17486	17496	1
	22973	28180	1								21387	28254	1								17693	17703	1
	21670	26874	1								5258	12114	1								18019	18029	1
	994	6195	1								22718	29573	1								18398	18408	1
	6987	12188	1								1402	8256	1								18575	18585	1
	9619	14819	1								18503	25357	1								18632	18642	1
	24461	29658	1								11661	18512	1								18649	18659	1
	22973	28169	1								8160	15006	1								18748	18758	1
	3888	9080	1								3067	9912	1								19080	19090	1
	14623	19815	1								2544	9388	1								20174	20184	1
	12236	17425	1								14270	21112	1								21276	21286	1
	8865	14050	1								2544	9385	1								22292	22302	1
	14223	19408	1								6313	13152	1								22497	22507	1
	10351	15535	1								17577	24415	1								23387	23397	1
	73	5256	1								2544	9379	1								23395	23405	1
	12647	17830	1								2144	8977	1								23628	23638	1
	1373	6555	1								12640	19469	1								24343	24353	1
	23923	29105	1								1977	8805	1								24466	24476	1
	112	5289	1								11956	18780	1								25193	25203	1
	9204	14381	1								18057	24879	1								25628	25638	1
	23078	28254	1								5610	12427	1								25710	25720	1
	20209	25382	1								17127	23936	1								25713	25723	1
	332	5504	1								3666	10474	1								27222	27232	1
	18258	23430	1								18730	25534	1								27605	27615	1
	23918	29083	1								11661	18464	1								27685	27695	1
	24162	29326	1								950	7751	1								28240	28250	1
	12868	18026	1								21286	28084	1								28406	28416	1
	23488	28646	1								22673	29469	1								28408	28418	1
	17428	22582	1								12645	19438	1								28594	28604	1
	21819	26973	1								8853	15644	1								28678	28688	1
	24210	29358	1								2544	9334	1								28691	28701	1
	13119	18264	1								12654	19441	1								28920	28930	1
	18392	23537	1								12647	19429	1								28954	28964	1
	24460	29605	1								17128	23909	1								28963	28973	1
	22902	28044	1								18413	25193	1								29084	29094	1
	24461	29600	1								12647	19423	1								29295	29305	1
	2544	7681	1								3794	10565	1								29448	29458	1
	19277	24410	1								8236	15006	1								29579	29589	1
	9136	14268	1								7125	13887	1								29698	29708	1
	17109	22240	1								10351	17112	1
	21678	26807	1								223	6981	1
	18380	23504	1								12647	19405	1
	10585	15708	1								15663	22401	1
	20286	25407	1								645	7382	1
	8290	13410	1								8874	15610	1
	21449	26566	1								10807	17535	1
	13117	18233	1								12645	19371	1
	21938	27048	1								16605	23324	1
	21387	26494	1								3082	9798	1
	18171	23274	1								6606	13321	1
	11829	16926	1								12647	19359	1
	11658	16754	1								2544	9255	1
	17261	22352	1								22405	29108	1
	18189	23280	1								2544	9246	1
	7578	12668	1								5964	12659	1
	21386	26474	1								2547	9237	1
	994	6080	1								5687	12376	1
	9131	14216	1								7955	14641	1
	17444	22526	1								2544	9229	1
	18051	23124	1								14983	21668	1
	10797	15864	1								16755	23439	1
	12763	17827	1								10809	17491	1
	18729	23793	1								10585	17266	1
	8337	13397	1								2544	9224	1
	10354	15414	1								3732	10408	1
	12710	17769	1								10809	17483	1
	726	5784	1								18604	25277	1
	3339	8396	1								2544	9214	1
	15345	20400	1								2166	8834	1
	24463	29518	1								9619	16287	1
	18672	23725	1								8438	15105	1
	2544	7596	1								4619	11285	1
	20633	25683	1								21449	28115	1
	24461	29509	1								5610	12274	1
	24404	29451	1								17908	24570	1
	9392	14438	1								1375	8033	1
	18156	23202	1								20106	26758	1
	726	5770	1								2544	9195	1
	2544	7588	1								4626	11275	1
	2544	7587	1								22235	28883	1
	4801	9842	1								18078	24722	1
	17127	22167	1								4626	11265	1
	2874	7910	1								6588	13227	1
	11299	16329	1								2544	9181	1
	11300	16329	1								18901	25534	1
	5811	10837	1								4040	10669	1
	15970	20996	1								22943	29572	1
	12654	17678	1								1491	8117	1
	17127	22151	1								5913	12539	1
	24013	29037	1								13997	20620	1
	2544	7565	1								10585	17207	1
	11185	16206	1								22217	28838	1
	23227	28246	1								2544	9156	1
	24459	29478	1								23188	29800	1
	15663	20677	1								22003	28614	1
	18482	23491	1								2544	9148	1
	15663	20670	1								2338	8940	1
	17463	22470	1								1545	8146	1
	6395	11396	1								21300	27900	1
	12640	17640	1								2544	9140	1
	18657	23657	1								632	7220	1
	17925	22923	1								2544	9132	1
	1272	6268	1								4618	11206	1
	15627	20623	1								3211	9798	1
	17677	22673	1								12645	19230	1
	17928	22924	1								19151	25733	1
	21323	26317	1								22554	29135	1
	23102	28095	1								12648	19223	1
	3870	8862	1								9020	15594	1
	12222	17214	1								2544	9115	1
	17126	22118	1								10590	17158	1
	4819	9806	1								21571	28133	1
	21450	26436	1								12435	18990	1
	10351	15335	1								22383	28938	1
	17129	22112	1								16468	23018	1
	12828	17809	1								2166	8712	1
	14576	19556	1								17685	24225	1
	24461	29438	1								5556	12092	1
	92	5065	1								12826	19360	1
	10083	15053	1								11660	18191	1
	12647	17616	1								21307	27837	1
	12647	17615	1								11490	18019	1
	6312	11275	1								21305	27834	1
	24566	29529	1								11660	18188	1
	10355	15317	1								14948	21472	1
	15401	20363	1								802	7325	1
	2544	7504	1								2334	8855	1
	2544	7502	1								16324	22844	1
	20555	25513	1								76	6595	1
	10492	15447	1								1376	7895	1
	19516	24469	1								10585	17099	1
	12647	17596	1								21305	27814	1
	15147	20096	1								62	6565	1
	22394	27342	1								6377	12875	1
	20230	25175	1								12645	19141	1
	15294	20235	1								21386	27881	1
	14731	19668	1								20356	26850	1
	15933	20867	1								21955	28449	1
	22880	27814	1								22217	28711	1
	10352	15283	1								17159	23649	1
	15326	20256	1								10809	17296	1
	10686	15615	1								22230	28716	1
	10683	15610	1								17754	24232	1
	7364	12290	1								18218	24694	1
	3604	8529	1								6559	13029	1
	13000	17924	1								10157	16622	1
	18606	23529	1								18601	25066	1
	21560	26483	1								1883	8347	1
	10352	15273	1								10824	17288	1
	11115	16033	1								18094	24558	1
	8278	13195	1								12717	19176	1
	24460	29376	1								1092	7550	1
	12432	17347	1								5665	12123	1
	8438	13351	1								2544	9001	1
	12646	17558	1								3260	9716	1
	7363	12274	1								10701	17157	1
	10799	15710	1								20113	26567	1
	1323	6232	1								4512	10964	1
	8438	13345	1								2544	8987	1
	7363	12265	1								8011	14453	1
	14005	18904	1								8865	15303	1
	10358	15250	1								19804	26241	1
	11625	16515	1								21448	27879	1
	1323	6212	1								11667	18097	1
	22973	27862	1								15162	21591	1
	1045	5931	1								4374	10802	1
	12758	17641	1								6588	13016	1
	21383	26264	1								2544	8969	1
	12758	17637	1								6588	13009	1
	6312	11189	1								6590	13003	1
	13558	18434	1								10661	17074	1
	24007	28878	1								9448	15857	1
	21920	26788	1								13439	19847	1
	23390	28256	1								3546	9953	1
	2339	7201	1								2544	8943	1
	18512	23373	1								17127	23525	1
	18770	23631	1								17479	23877	1
	19801	24661	1								3775	10171	1
	20037	24897	1								3754	10148	1
	23778	28634	1								22880	29267	1
	857	5711	1								3400	9786	1
	20693	25546	1								13919	20300	1
	13959	18810	1								10361	16739	1
	12641	17491	1								6588	12965	1
	11660	16508	1								9639	16015	1
	21391	26236	1								22168	28536	1
	14133	18969	1								606	6968	1
	21919	26755	1								1707	8066	1
	22890	27725	1								12424	18783	1
	22718	27552	1								22230	28587	1
	21129	25961	1								4878	11233	1
	6588	11419	1								9772	16124	1
	9904	14734	1								21386	27737	1
	244	5073	1								12647	18993	1
	3189	8018	1								154	6499	1
	723	5547	1								3802	10147	1
	8737	13557	1								21915	28259	1
	24596	29416	1								15491	21831	1
	19925	24743	1								7165	13501	1
	4503	9320	1								2544	8876	1
	12738	17555	1								21762	28092	1
	16977	21794	1								6312	12641	1
	21386	26198	1								3617	9945	1
	22720	27527	1								18041	24369	1
	18143	22949	1								21571	27898	1
	22083	26885	1								12150	18475	1
	21949	26747	1								21915	28238	1
	7363	12160	1								16961	23283	1
	3404	8200	1								11660	17977	1
	12645	17440	1								11572	17882	1
	24762	29557	1								12642	18952	1
	20693	25487	1								2544	8853	1
	25027	29821	1								15727	22035	1
	2067	6860	1								8739	15037	1
	24851	29644	1								12647	18945	1
	4021	8813	1								14223	20521	1
	6057	10849	1								14710	21006	1
	12646	17438	1								1363	7658	1
	18660	23451	1								16722	23011	1
	14319	19108	1								2547	8834	1
	24891	29679	1								4512	10799	1
	3584	8371	1								9138	15425	1
	8438	13225	1								21601	27887	1
	10441	15227	1								2544	8828	1
	22372	27155	1								11472	17756	1
	3881	8659	1								19996	26273	1
	8706	13483	1								10809	17083	1
	20675	25451	1								2113	8386	1
	12216	16989	1								22720	28986	1
	22218	26991	1								21306	27565	1
	15128	19900	1								1757	8014	1
	24872	29644	1								2544	8797	1
	2194	6964	1								5826	12078	1
	18741	23509	1								2544	8794	1
	23282	28049	1								2544	8792	1
	19128	23893	1								10494	16741	1
	24461	29218	1								18898	25145	1
	5385	10138	1								5019	11265	1
	21707	26460	1								5847	12092	1
	17127	21875	1								18601	24844	1
	6416	11161	1								11376	17614	1
	12647	17392	1								21570	27807	1
	10585	15328	1								21571	27807	1
	15094	19832	1								3886	10121	1
	24924	29659	1								22377	28609	1
	9756	14488	1								5744	11974	1
	10455	15187	1								19994	26221	1
	24908	29638	1								725	6950	1
	24038	28763	1								4415	10636	1
	22362	27086	1								16325	22546	1
	23514	28238	1								725	6944	1
	16289	21007	1								22091	28300	1
	3608	8325	1								12645	18851	1
	12647	17361	1								22786	28989	1
	180	4893	1								8438	14637	1
	2544	7256	1								6588	12786	1
	21449	26160	1								5098	11293	1
	24904	29615	1								645	6839	1
	11377	16079	1								12791	18985	1
	18730	23426	1								16555	22747	1
	23252	27945	1								10352	16541	1
	4708	9399	1								10352	16540	1
	12647	17338	1								3667	9852	1
	5812	10502	1								10585	16761	1
	12648	17337	1								5521	11695	1
	24995	29680	1								21491	27664	1
	18777	23448	1								6159	12330	1
	21386	26054	1								22235	28404	1
	24460	29127	1								19801	25967	1
	23702	28366	1								2544	8709	1
	23245	27907	1								2544	8706	1
	12645	17301	1								14348	20505	1
	24596	29250	1								9131	15280	1
	7578	12227	1								274	6415	1
	15847	20496	1								23225	29359	1
	23974	28623	1								19646	25779	1
	24064	28713	1								23443	29575	1
	14526	19172	1								12642	18771	1
	2340	6981	1								12828	18956	1
	12642	17283	1								18697	24822	1
	22089	26726	1								7348	13472	1
	14817	19452	1								9192	15316	1
	15212	19847	1								15353	21475	1
	24249	28884	1								2544	8665	1
	6312	10942	1								19269	25390	1
	12647	17276	1								17326	23443	1
	20189	24815	1								13387	19502	1
	8236	12861	1								17127	23242	1
	14677	19301	1								10686	16799	1
	5437	10056	1								21915	28027	1
	21706	26322	1								4065	10175	1
	1943	6558	1								8931	15040	1
	11660	16275	1								2544	8652	1
	18180	22795	1								10361	16457	1
	3066	7679	1								12645	18741	1
	9619	14231	1								2544	8639	1
	22998	27610	1								6853	12943	1
	5964	10574	1								21386	27476	1
	3604	8208	1								18672	24760	1
	5489	10093	1								1470	7556	1
	22644	27240	1								18730	24813	1
	2544	7137	1								6714	12796	1
	2544	7136	1								15663	21744	1
	10355	14946	1								16289	22366	1
	545	5135	1								5028	11097	1
	1375	5963	1								10173	16241	1
	1376	5964	1								22902	28966	1
	18730	23315	1								2544	8606	1
	13471	18055	1								5581	11642	1
	8438	13018	1								12647	18705	1
	9619	14197	1								7825	13881	1
	11776	16346	1								15289	21345	1
	20996	25565	1								2263	8318	1
	10804	15369	1								17128	23182	1
	17818	22383	1								11222	17274	1
	2544	7104	1								2544	8591	1
	22074	26633	1								18672	24715	1
	11783	16340	1								6588	12630	1
	2544	7095	1								647	6687	1
	17127	21676	1								8438	14478	1
	17610	22157	1								18674	24714	1
	17754	22301	1								17362	23401	1
	6987	11532	1								5406	11441	1
	22387	26927	1								6588	12623	1
	7299	11838	1								22651	28685	1
	2544	7070	1								21386	27418	1
	23420	27936	1								12646	18674	1
	25159	29675	1								23100	29128	1
	8869	13384	1								23114	29137	1
	10351	14866	1								6366	12387	1
	76	4589	1								67	6086	1
	5433	9945	1								21656	27670	1
	3741	8246	1								11537	17548	1
	11934	16438	1								2544	8554	1
	20826	25329	1								17169	23179	1
	12647	17148	1								12795	18804	1
	10798	15294	1								23620	29629	1
	17723	22206	1								12647	18644	1
	22746	27228	1								8868	14863	1
	10417	14897	1								2547	8536	1
	12641	17117	1								8438	14425	1
	12647	17122	1								18601	24588	1
	3666	8139	1								21386	27370	1
	12647	17116	1								12639	18617	1
	20498	24967	1								19045	25023	1
	12181	16649	1								6250	12225	1
	15139	19606	1								12642	18613	1
	20319	24786	1								21304	27274	1
	6198	10661	1								10352	16320	1
	21386	25844	1								11021	16987	1
	14706	19163	1								2167	8131	1
	7803	12253	1								3047	9006	1
	12873	17323	1								2544	8502	1
	7273	11722	1								12647	18605	1
	18730	23175	1								10926	16883	1
	23514	27956	1								23019	28975	1
	8407	12846	1								11661	17616	1
	6312	10750	1								15449	21403	1
	24885	29323	1								6154	12106	1
	19868	24299	1								12944	18896	1
	12647	17072	1								9221	15172	1
	25300	29724	1								994	6942	1
	22973	27394	1								20149	26096	1
	6941	11352	1								23149	29091	1
	11658	16068	1								2544	8482	1
	13162	17569	1								8438	14376	1
	7463	11868	1								6690	12623	1
	21109	25510	1								2669	8595	1
	21667	26066	1								8438	14363	1
	7587	11984	1								17362	23287	1
	8801	13197	1								221	6143	1
	20757	25153	1								3364	9286	1
	10365	14759	1								12647	18568	1
	14557	18951	1								21452	27364	1
	6588	10979	1								13815	19724	1
	11994	16385	1								10355	16263	1
	24024	28413	1								21304	27212	1
	25030	29419	1								12646	18553	1
	20056	24444	1								1509	7408	1
	22880	27265	1								21449	27347	1
	16722	21105	1								17777	23674	1
	726	5108	1								12645	18537	1
	9619	13999	1								7125	13016	1
	14706	19086	1								6588	12469	1
	21205	25581	1								18134	24012	1
	24729	29104	1								2544	8421	1
	10683	15057	1								22878	28755	1
	15169	19543	1								9448	15324	1
	17083	21453	1								18746	24622	1
	11497	15865	1								5068	10941	1
	8869	13236	1								16436	22302	1
	6188	10553	1								12649	18512	1
	7687	12052	1								22690	28553	1
	3604	7967	1								12784	18646	1
	15287	19650	1								8865	14726	1
	24224	28587	1								22385	28242	1
	14223	18583	1								21073	26929	1
	18674	23032	1								23537	29392	1
	1122	5473	1								10352	16205	1
	9619	13968	1								22887	28740	1
	572	4912	1								17807	23659	1
	12647	16987	1								22736	28588	1
	24997	29336	1								11658	17509	1
	13115	17452	1								6099	11948	1
	1523	5859	1								12645	18490	1
	8438	12774	1								6588	12432	1
	22482	26818	1								2544	8386	1
	23674	28009	1								9435	15277	1
	15149	19483	1								8640	14481	1
	19529	23861	1								16434	22274	1
	11252	15580	1								17581	23420	1
	24361	28683	1								22876	28713	1
	8404	12723	1								21268	27104	1
	24993	29309	1								10351	16185	1
	6231	10543	1								12642	18476	1
	13153	17465	1								19008	24841	1
	23733	28044	1								2544	8376	1
	25427	29732	1								6701	12533	1
	12860	17164	1								6312	12141	1
	25003	29306	1								12645	18469	1
	14735	19034	1								17976	23797	1
	7988	12286	1								21769	27587	1
	24715	29013	1								23610	29426	1
	23263	27559	1								10683	16498	1
	12672	16963	1								10355	16167	1
	20398	24685	1								1288	7098	1
	25375	29660	1								43	5852	1
	15139	19421	1								5836	11645	1
	12639	16919	1								223	6030	1
	9295	13574	1								5834	11641	1
	13017	17293	1								2544	8350	1
	11484	15759	1								11854	17660	1
	7022	11292	1								20933	26737	1
	23528	27798	1								2636	8438	1
	1707	5976	1								19657	25458	1
	8152	12420	1								17726	23525	1
	20319	24586	1								19074	24873	1
	12645	16909	1								21639	27438	1
	6313	10574	1								11658	17451	1
	24521	28781	1								13141	18934	1
	24564	28822	1								12288	18080	1
	10355	14612	1								22804	28596	1
	61	4317	1								9138	14929	1
	24461	28717	1								18674	24465	1
	15189	19444	1								2544	8333	1
	12647	16900	1								9268	15056	1
	23050	27303	1								12647	18433	1
	666	4913	1								10585	16367	1
	15352	19593	1								23252	29033	1
	17069	21310	1								6588	12364	1
	8185	12424	1								7791	13567	1
	22589	26828	1								2544	8318	1
	82	4320	1								14617	20391	1
	725	4961	1								1224	6995	1
	18819	23053	1								11626	17397	1
	25345	29577	1								22720	28490	1
	6389	10618	1								5879	11645	1
	1953	6177	1								12839	18599	1
	8868	13088	1								23522	29281	1
	21386	25603	1								11095	16848	1
	1602	5818	1								11842	17594	1
	24383	28595	1								3372	9120	1
	24461	28670	1								9267	15013	1
	24097	28302	1								16908	22651	1
	10156	14358	1								13059	18799	1
	17754	21955	1								2544	8275	1
	21126	25327	1								23234	28961	1
	24059	28254	1								3261	8987	1
	11433	15625	1								10781	16504	1
	11441	15633	1								12642	18363	1
	14719	18909	1								69	5788	1
	17127	21317	1								14231	19948	1
	22973	27163	1								18833	24546	1
	14706	18893	1								17169	22879	1
	885	5069	1								6588	12296	1
	25654	29838	1								22242	27950	1
	23516	27698	1								4051	9757	1
	8869	13050	1								3154	8859	1
	9826	14006	1								7296	13001	1
	17724	21899	1								19529	25233	1
	10351	14523	1								11660	17362	1
	12647	16818	1								12645	18347	1
	5440	9603	1								6312	12012	1
	24461	28622	1								12647	18343	1
	9619	13777	1								1433	7128	1
	19538	23693	1								8869	14564	1
	24762	28914	1								22195	27890	1
	12647	16792	1								17498	23192	1
	9000	13142	1								12073	17766	1
	6976	11116	1								16177	21870	1
	6298	10433	1								21205	26892	1
	25132	29267	1								22879	28559	1
	9619	13752	1								21714	27393	1
	10494	14627	1								12222	17900	1
	12645	16776	1								8438	14115	1
	18574	22705	1								11658	17335	1
	11393	15520	1								13306	18974	1
	16875	20999	1								13237	18901	1
	6313	10436	1								19973	25637	1
	5811	9933	1								14741	20404	1
	22794	26916	1								20694	26357	1
	994	5115	1								1351	7008	1
	9619	13740	1								14974	20631	1
	6312	10429	1								13520	19174	1
	25321	29437	1								10148	15801	1
	24461	28576	1								2166	7815	1
	25193	29308	1								18818	24467	1
	25676	29790	1								1046	6694	1
	8369	12480	1								8438	14085	1
	24091	28202	1								2544	8188	1
	2255	6363	1								12878	18522	1
	21304	25412	1								19597	25236	1
	46	4150	1								14265	19902	1
	20043	24147	1								22178	27813	1
	2454	6557	1								8865	14499	1
	12855	16954	1								22385	28018	1
	9354	13450	1								12647	18273	1
	12873	16968	1								6196	11819	1
	8922	13011	1								8438	14060	1
	12647	16729	1								10471	16093	1
	10355	14436	1								12828	18449	1
	25578	29658	1								2544	8161	1
	1707	5784	1								12646	18263	1
	12826	16903	1								2544	8160	1
	11556	15632	1								22989	28599	1
	12172	16244	1								1471	7080	1
	24463	28531	1								23430	29036	1
	7899	11966	1								14223	19827	1
	22410	26476	1								12712	18315	1
	20929	24990	1								10352	15954	1
	12729	16784	1								10354	15955	1
	15351	19403	1								11232	16832	1
	24461	28512	1								21386	26982	1
	24461	28511	1								2086	7677	1
	19704	23750	1								2544	8135	1
	24458	28500	1								10582	16173	1
	21958	25994	1								21489	27080	1
	2917	6952	1								12833	18417	1
	10156	14189	1								6791	12373	1
	18677	22706	1								17005	22587	1
	22269	26296	1								11658	17238	1
	24426	28450	1								12737	18315	1
	12273	16292	1								21386	26964	1
	12610	16625	1								2544	8118	1
	15663	19667	1								23448	29020	1
	24631	28635	1								725	6296	1
	12896	16899	1								2547	8117	1
	6312	10313	1								12647	18215	1
	4623	8623	1								2544	8109	1
	2544	6543	1								11079	16644	1
	14649	18646	1								18181	23746	1
	22551	26548	1								10252	15810	1
	8583	12579	1								12647	18204	1
	2544	6537	1								6389	11945	1
	9021	13013	1								12710	18263	1
	15972	19963	1								18110	23657	1
	14920	18909	1								11660	17199	1
	21792	25780	1								18674	24213	1
	25031	29011	1								22880	28415	1
	22312	26290	1								21386	26916	1
	24458	28434	1								21747	27277	1
	24329	28304	1								23907	29437	1
	8215	12189	1								18144	23671	1
	10157	14131	1								19291	24817	1
	10937	14905	1								9480	15005	1
	1224	5190	1								2277	7801	1
	25693	29659	1								8438	13955	1
	6267	10232	1								3604	9118	1
	4272	8235	1								12194	17703	1
	5057	9012	1								12645	18154	1
	5808	9758	1								18601	24109	1
	2544	6489	1								7339	12846	1
	8780	12723	1								21386	26892	1
	21389	25332	1								11658	17158	1
	24473	28415	1								21386	26885	1
	12829	16767	1								22491	27987	1
	25396	29334	1								23252	28748	1
	12714	16645	1								19497	24991	1
	23609	27540	1								21205	26697	1
	14666	18596	1								6717	12208	1
	18520	22450	1								21307	26798	1
	24461	28390	1								12758	18247	1
	25550	29478	1								21552	27037	1
	24835	28761	1								18646	24126	1
	12647	16568	1								10319	15795	1
	11393	15310	1								22720	28194	1
	23460	27373	1								717	6190	1
	25579	29492	1								2544	8017	1
	21889	25799	1								10585	16055	1
	24038	27948	1								16787	22256	1
	16856	20765	1								12619	18083	1
	4374	8281	1								21387	26851	1
	19021	22923	1								18995	24455	1
	6654	10555	1								5149	10606	1
	11411	15310	1								5722	11166	1
	69	3961	1								23763	29207	1
	68	3957	1								22563	28003	1
	17441	21330	1								10178	15617	1
	12647	16535	1								2584	8022	1
	25590	29476	1								11660	17098	1
	2544	6429	1								13571	19009	1
	12645	16523	1								21305	26743	1
	2544	6420	1								21450	26887	1
	2544	6417	1								14948	20383	1
	22220	26091	1								6507	11940	1
	8676	12545	1								9020	14451	1
	7822	11689	1								12647	18078	1
	12645	16505	1								22450	27881	1
	20669	24529	1								3608	9038	1
	72	3931	1								16378	21808	1
	723	4582	1								9750	15179	1
	24461	28320	1								5223	10650	1
	25569	29428	1								21670	27097	1
	9360	13217	1								8677	14100	1
	18827	22684	1								20108	25513	1
	13014	16867	1								3020	8423	1
	21822	25675	1								2165	7566	1
	22863	26716	1								11089	16490	1
	25827	29680	1								12647	18045	1
	2544	6396	1								22827	28224	1
	68	3914	1								672	6065	1
	18520	22359	1								355	5746	1
	14719	18557	1								14294	19684	1
	25575	29402	1								6988	12374	1
	25578	29403	1								7736	13122	1
	25177	29001	1								17642	23028	1
	12647	16468	1								12647	18027	1
	2544	6363	1								15725	21104	1
	25179	28998	1								822	6200	1
	24461	28278	1								86	5463	1
	8294	12105	1								6312	11688	1
	12646	16457	1								4414	9789	1
	12647	16457	1								9976	15350	1
	1019	4828	1								18470	23842	1
	15628	19437	1								18826	24197	1
	16875	20682	1								21305	26675	1
	21124	24930	1								22186	27553	1
	14358	18161	1								24105	29472	1
	25786	29588	1								21305	26671	1
	726	4523	1								3485	8850	1
	1585	5382	1								8826	14189	1
	2544	6341	1								14471	19834	1
	12647	16442	1								22880	28241	1
	25705	29491	1								12829	18188	1
	22880	26664	1								5230	10586	1
	992	4774	1								12645	17991	1
	24627	28409	1								24014	29352	1
	25717	29490	1								12647	17976	1
	24461	28231	1								11171	16498	1
	15346	19113	1								12497	17821	1
	223	3986	1								7883	13205	1
	24758	28520	1								6313	11634	1
	25585	29347	1								22307	27625	1
	10252	14011	1								17127	22444	1
	15347	19105	1								11232	16547	1
	2544	6297	1								17101	22414	1
	12872	16623	1								13572	18884	1
	13000	16748	1								12647	17952	1
	10351	14094	1								5316	10620	1
	25340	29076	1								821	6123	1
	12570	16304	1								22390	27690	1
	15725	19453	1								14179	19472	1
	25765	29493	1								9100	14387	1
	13844	17569	1								24581	29862	1
	24460	28183	1								7234	12512	1
	11658	15380	1								10695	15971	1
	20715	24433	1								12647	17920	1
	25783	29500	1								6477	11746	1
	25647	29352	1								23481	28748	1
	4105	7804	1								5842	11108	1
	12642	16341	1								10061	15327	1
	25893	29592	1								4488	9753	1
	13162	16857	1								20219	25484	1
	10578	14269	1								17002	22266	1
	10807	14498	1								993	6255	1
	466	4155	1								10741	15998	1
	24458	28146	1								17127	22383	1
	14223	17910	1								10351	15606	1
	24939	28625	1								14706	19958	1
	9619	13304	1								10767	16018	1
	10871	14556	1								12647	17898	1
	19801	23484	1								12647	17894	1
	21495	25178	1								736	5982	1
	25703	29386	1								13844	19090	1
	2544	6224	1								1363	6606	1
	6416	10096	1								15908	21151	1
	18674	22354	1								24143	29384	1
	16787	20464	1								22878	28118	1
	6312	9988	1								21415	26653	1
	24575	28251	1								17776	23011	1
	20468	24141	1								22860	28091	1
	15323	18990	1								12880	18109	1
	2544	6210	1								12642	17864	1
	17986	21652	1								22570	27791	1
	20744	24410	1								24459	29680	1
	24754	28419	1								7363	12582	1
	8874	12534	1								14461	19677	1
	12758	16417	1								11133	16345	1
	23129	26787	1								2544	7752	1
	23638	27293	1								5148	10354	1
	14538	18191	1								24035	29239	1
	21765	25416	1								12353	17555	1
	10293	13942	1								12647	17849	1
	25578	29227	1								6987	12188	1
	332	3977	1								7671	12869	1
	23403	27044	1								13477	18675	1
	3888	7528	1								23218	28416	1
	8943	12581	1								23671	28868	1
	926	4559	1								24461	29658	1
	10107	13739	1								2547	7743	1
	12647	16274	1								18110	23306	1
	10807	14429	1								199	5393	1
	2544	6165	1								24461	29653	1
	8284	11902	1								16893	22082	1
	70	3686	1								8286	13474	1
	16409	20024	1								11653	16840	1
	18674	22288	1								22902	28085	1
	24178	27792	1								9355	14534	1
	5053	8665	1								12641	17820	1
	24890	28502	1								4733	9907	1
	13215	16824	1								19398	24570	1
	21084	24693	1								24463	29632	1
	9480	13088	1								223	5391	1
	11252	14860	1								24021	29189	1
	18730	22337	1								12645	17811	1
	24461	28064	1								24136	29301	1
	24762	28364	1								15352	20515	1
	4299	7900	1								12647	17809	1
	6313	9914	1								5451	10612	1
	18672	22270	1								5209	10362	1
	9958	13555	1								12647	17800	1
	17421	21017	1								16084	21232	1
	2544	6138	1								4639	9786	1
	3560	7151	1								1127	6272	1
	21821	25408	1								16108	21247	1
	18612	22196	1								17128	22263	1
	25672	29249	1								12645	17773	1
	1578	5152	1								8355	13478	1
	74	3644	1								24724	29847	1
	19205	22774	1								12654	17776	1
	12680	16248	1								18181	23303	1
	12642	16204	1								14913	20033	1
	18218	21780	1								7824	12943	1
	15352	18912	1								8372	13489	1
	23385	26945	1								21449	26566	1
	17674	21229	1								10221	15334	1
	1224	4778	1								3604	8715	1
	4986	8534	1								13927	19035	1
	24461	28008	1								3485	8592	1
	25626	29171	1								11395	16500	1
	22743	26286	1								11786	16891	1
	23601	27143	1								11658	16758	1
	2798	6339	1								2544	7641	1
	14619	18159	1								17261	22352	1
	6312	9849	1								2544	7633	1
	6416	9950	1								21386	26474	1
	25603	29137	1								12654	17740	1
	10319	13851	1								2544	7628	1
	18637	22168	1								6588	11672	1
	18120	21645	1								223	5305	1
	23225	26748	1								6312	11394	1
	4417	7938	1								8869	13946	1
	11888	15406	1								450	5526	1
	25825	29340	1								9619	14695	1
	71	3582	1								14539	19611	1
	10420	13931	1								4186	9256	1
	7587	11096	1								13805	18875	1
	2995	6503	1								17127	22193	1
	25830	29338	1								2544	7607	1
	6819	10324	1								6543	11606	1
	726	4230	1								11452	16513	1
	8476	11979	1								2544	7604	1
	9618	13116	1								18601	23657	1
	4198	7694	1								7273	12328	1
	25571	29065	1								9480	14534	1
	11139	14630	1								13426	18479	1
	9617	13106	1								17876	22926	1
	16281	19769	1								23653	28703	1
	24856	28344	1								8865	13913	1
	10209	13694	1								18156	23202	1
	11654	15139	1								24460	29504	1
	9619	13101	1								22718	27759	1
	12755	16236	1								10585	15625	1
	9150	12629	1								23571	28603	1
	2544	6021	1								11580	16610	1
	17442	20919	1								9144	14172	1
	20319	23792	1								12455	17483	1
	8848	12319	1								9927	14952	1
	18349	21820	1								23228	28253	1
	7825	11294	1								12654	17678	1
	2544	6011	1								24461	29484	1
	24461	27924	1								4903	9925	1
	2544	6005	1								7376	12398	1
	16524	19985	1								11494	16515	1
	17828	21289	1								24470	29488	1
	5466	8924	1								66	5078	1
	7279	10725	1								17127	22139	1
	10824	14269	1								2544	7555	1
	1707	5147	1								22763	27773	1
	6594	10029	1								18674	23683	1
	24458	27893	1								21818	26824	1
	25248	28682	1								11844	16847	1
	10352	13784	1								12760	17762	1
	2178	5609	1								368	5368	1
	13162	16590	1								24141	29139	1
	20226	23654	1								19380	24377	1
	16878	20305	1								22361	27358	1
	18137	21562	1								17674	22670	1
	17610	21033	1								17127	22120	1
	22296	25719	1								21765	26757	1
	6499	9918	1								7365	12356	1
	16454	19872	1								6312	11301	1
	11661	15077	1								21914	26902	1
	15352	18763	1								21668	26653	1
	3606	7016	1								5057	10039	1
	9911	13319	1								7105	12084	1
	26357	29759	1								10414	15393	1
	2544	5944	1								11512	16491	1
	21386	24784	1								927	5898	1
	19012	22403	1								10083	15053	1
	10782	14169	1								2544	7513	1
	21386	24773	1								17065	22032	1
	21452	24839	1								9438	14404	1
	2544	5928	1								15151	20117	1
	9618	13002	1								22832	27798	1
	4320	7703	1								6312	11275	1
	24807	28190	1								24461	29422	1
	24683	28064	1								2544	7504	1
	21206	24584	1								12645	17601	1
	25556	28934	1								2544	7499	1
	160	3537	1								16216	21168	1
	12642	16016	1								9375	14325	1
	12061	15432	1								21386	26335	1
	25830	29200	1								377	5324	1
	8011	11379	1								2544	7489	1
	879	4244	1								11661	16603	1
	2544	5907	1								11691	16629	1
	24762	28125	1								11660	16596	1
	9008	12368	1								18512	23447	1
	18189	21549	1								7654	12588	1
	10568	13922	1								10686	15619	1
	24030	27383	1								3676	8606	1
	25057	28409	1								12433	17363	1
	24450	27801	1								7364	12290	1
	11658	15006	1								12647	17572	1
	24329	27673	1								14223	19145	1
	850	4191	1								17174	22096	1
	21449	24790	1								22880	27802	1
	12029	15358	1								19529	24448	1
	521	3849	1								11095	16012	1
	23500	26819	1								626	5542	1
	6545	9863	1								19278	24194	1
	21305	24622	1								24461	29376	1
	3792	7108	1								24460	29374	1
	12647	15962	1								11299	16211	1
	13554	16869	1								431	5342	1
	24461	27773	1								16650	21560	1
	9619	12930	1								1323	6232	1
	1710	5020	1								8438	13345	1
	2544	5850	1								7254	12159	1
	13809	17113	1								18672	23575	1
	2199	5502	1								10590	15490	1
	9618	12919	1								14005	18904	1
	17312	20610	1								10930	15826	1
	10965	14262	1								13844	18738	1
	14926	18223	1								16377	21268	1
	21920	25214	1								23599	28490	1
	68	3361	1								1323	6212	1
	25575	28867	1								21395	26283	1
	2547	5837	1								23852	28740	1
	73	3362	1								23395	28281	1
	25427	28716	1								21269	26146	1
	6563	9849	1								7144	12020	1
	8342	11623	1								24007	28878	1
	76	3355	1								5149	10016	1
	1707	4985	1								13807	18674	1
	12642	15920	1								21697	26564	1
	25140	28418	1								12012	16877	1
	17635	20912	1								7364	12227	1
	22973	26247	1								6542	11402	1
	6747	10016	1								22188	27046	1
	10683	13952	1								24461	29319	1
	25534	28803	1								19020	23877	1
	11663	14931	1								5813	10668	1
	1710	4965	1								9136	13989	1
	14181	17436	1								17126	21979	1
	18553	21806	1								2544	7391	1
	4668	7920	1								10002	14848	1
	7286	10537	1								11661	16507	1
	10932	14183	1								11999	16845	1
	23540	26791	1								1927	6769	1
	25692	28943	1								11660	16501	1
	2307	5555	1								15139	19977	1
	11304	14551	1								10151	14977	1
	21452	24697	1								6312	11136	1
	25786	29028	1								1659	6482	1
	14400	17641	1								24460	29280	1
	19969	23209	1								10683	15500	1
	11232	14471	1								13672	18487	1
	316	3554	1								6927	11741	1
	2048	5284	1								8865	13677	1
	9020	12253	1								15777	20588	1
	18930	22163	1								18143	22949	1
	23472	26704	1								20537	25340	1
	25997	29222	1								6588	11387	1
	23580	26803	1								7363	12160	1
	10682	13902	1								12645	17440	1
	11660	14877	1								6313	11107	1
	12647	15864	1								722	5504	1
	12443	15651	1								10097	14868	1
	22564	25771	1								1018	5787	1
	2777	5981	1								12647	17413	1
	2229	5432	1								18859	23623	1
	22270	25473	1								12637	17400	1
	22642	25844	1								24066	28829	1
	274	3472	1								6312	11074	1
	12647	15845	1								22727	27489	1
	24762	27959	1								4048	8808	1
	23679	26873	1								23840	28599	1
	21386	24579	1								12647	17405	1
	14222	17414	1								18729	23487	1
	8950	12141	1								24435	29192	1
	22482	25673	1								223	4979	1
	24793	27984	1								2544	7297	1
	8752	11941	1								11660	16412	1
	17469	20657	1								12829	17581	1
	18601	21789	1								723	5468	1
	26222	29409	1								10354	15098	1
	16436	19622	1								20500	25244	1
	10354	13538	1								14697	19440	1
	23472	26653	1								11900	16642	1
	17755	20934	1								9666	14407	1
	20932	24108	1								15094	19832	1
	26513	29687	1								10375	15110	1
	13577	16750	1								23975	28710	1
	4668	7840	1								16248	20981	1
	5800	8972	1								9756	14488	1
	26318	29490	1								19241	23972	1
	17755	20926	1								18672	23402	1
	1136	4303	1								22902	27632	1
	24458	27625	1								5413	10138	1
	11742	14903	1								23531	28254	1
	13493	16642	1								6312	11033	1
	26617	29766	1								24762	29478	1
	8399	11545	1								12647	17360	1
	25662	28808	1								24461	29171	1
	9456	12600	1								10618	15322	1
	22073	25217	1								12647	17350	1
	12325	15462	1								24093	28793	1
	12647	15782	1								7376	12073	1
	3792	6926	1								5834	10528	1
	24748	27881	1								8865	13559	1
	22385	25517	1								24463	29153	1
	15076	18204	1								18654	23336	1
	9617	12744	1								24611	29293	1
	11393	14518	1								18644	23325	1
	18181	21306	1								15351	20030	1
	6903	10025	1								3604	8281	1
	14148	17265	1								2019	6695	1
	2544	5660	1								6564	11240	1
	10136	13249	1								994	5669	1
	17127	20233	1								11694	16368	1
	14252	17357	1								23582	28256	1
	24458	27563	1								23688	28362	1
	21387	24490	1								5289	9962	1
	22621	25724	1								2544	7216	1
	14137	17238	1								8766	13436	1
	15779	18877	1								10585	15253	1
	8309	11404	1								21449	26117	1
	6588	9679	1								23376	28044	1
	25161	28249	1								8438	13105	1
	12647	15734	1								24858	29525	1
	26490	29575	1								10358	15024	1
	6809	9893	1								13414	18080	1
	10810	13894	1								24461	29127	1
	26490	29574	1								19560	24222	1
	17820	20894	1								12645	17301	1
	3683	6755	1								12829	17485	1
	735	3803	1								20819	25470	1
	26222	29289	1								7578	12227	1
	15139	18201	1								8438	13079	1
	17127	20188	1								22880	27521	1
	12038	15097	1								1575	6212	1
	21701	24760	1								12645	17273	1
	21386	24444	1								24363	28991	1
	23687	26741	1								24840	29468	1
	10890	13939	1								23988	28614	1
	12193	15240	1								2544	7169	1
	18674	21721	1								18478	23103	1
	6860	9898	1								2544	7166	1
	25680	28717	1								24120	28742	1
	26499	29535	1								13078	17692	1
	19972	23007	1								22998	27610	1
	9809	12843	1								24201	28812	1
	223	3256	1								8841	13447	1
	1434	4462	1								18963	23568	1
	14906	17934	1								13807	18411	1
	12645	15672	1								69	4672	1
	2544	5566	1								645	5247	1
	25914	28923	1								8438	13033	1
	12828	15836	1								2544	7136	1
	26474	29477	1								8438	13030	1
	15878	18879	1								24461	29050	1
	23517	26517	1								15429	20015	1
	9619	12612	1								15351	19934	1
	20756	23747	1								495	5075	1
	3546	6535	1								14223	18800	1
	11018	14006	1								5149	9720	1
	13748	16733	1								2550	7118	1
	6854	9832	1								24083	28651	1
	1302	4278	1								24874	29442	1
	14719	17694	1								21724	26291	1
	6061	9034	1								6957	11521	1
	10548	13521	1								12647	17211	1
	25005	27974	1								12645	17208	1
	21389	24356	1								17032	21593	1
	6853	9813	1								23103	27661	1
	24461	27420	1								10683	15240	1
	10811	13767	1								24461	29017	1
	726	3681	1								21386	25941	1
	9611	12563	1								6547	11093	1
	13339	16289	1								367	4910	1
	24460	27406	1								24762	29304	1
	14995	17939	1								1389	5930	1
	24461	27400	1								18730	23270	1
	25474	28411	1								3606	8144	1
	26574	29511	1								24461	28996	1
	26707	29643	1								12829	17361	1
	4853	7786	1								22082	26613	1
	10352	13285	1								726	5253	1
	26514	29447	1								65	4584	1
	20634	23566	1								2038	6557	1
	5673	8604	1								504	5020	1
	6313	9242	1								69	4579	1
	2544	5472	1								10590	15100	1
	26821	29749	1								18572	23081	1
	15333	18260	1								22883	27389	1
	1196	4121	1								24458	28957	1
	5673	8595	1								2544	7042	1
	14173	17095	1								12647	17143	1
	15663	18583	1								24461	28957	1
	14697	17616	1								24993	29489	1
	10355	13273	1								23228	27717	1
	25575	28490	1								24856	29339	1
	26707	29620	1								12642	17120	1
	25537	28449	1								22743	27221	1
	12647	15557	1								13927	18403	1
	25565	28474	1								1710	6185	1
	21392	24299	1								12647	17122	1
	2165	5071	1								25160	29635	1
	3886	6792	1								13807	18280	1
	1353	4258	1								23462	27935	1
	26575	29480	1								22878	27349	1
	21306	24210	1								8438	12908	1
	23116	26019	1								24461	28931	1
	2531	5432	1								10585	15052	1
	18837	21738	1								25185	29652	1
	24461	27359	1								7363	11828	1
	2849	5743	1								20886	25350	1
	2544	5433	1								14434	18896	1
	4398	7286	1								24461	28920	1
	26603	29490	1								12647	17104	1
	26608	29491	1								11654	16110	1
	26789	29670	1								12646	17096	1
	12029	14909	1								7231	11680	1
	13749	16629	1								12647	17095	1
	2547	5425	1								12829	17277	1
	11660	14535	1								2544	6990	1
	23898	26772	1								12605	17049	1
	2544	5417	1								10441	14882	1
	26381	29251	1								18674	23113	1
	17092	19959	1								24461	28899	1
	10330	13194	1								15246	19683	1
	15351	18215	1								23747	28183	1
	23852	26706	1								8438	12866	1
	25786	28640	1								17135	21561	1
	20358	23209	1								15210	19634	1
	558	3407	1								6312	10734	1
	8140	10989	1								24835	29257	1
	26467	29315	1								6588	11008	1
	26630	29477	1								24461	28881	1
	14666	17510	1								16554	20972	1
	11663	14503	1								6547	10963	1
	23820	26660	1								645	5060	1
	11658	14494	1								23604	28013	1
	1224	4056	1								24387	28794	1
	2338	5170	1								17314	21714	1
	20693	23525	1								10365	14759	1
	25803	28634	1								18755	23149	1
	723	3551	1								21765	26159	1
	26515	29341	1								723	5115	1
	1590	4415	1								726	5115	1
	723	3535	1								24091	28479	1
	10574	13386	1								20956	25342	1
	12829	15639	1								12126	16508	1
	26339	29147	1								24729	29104	1
	11660	14464	1								23930	28303	1
	6312	9114	1								24066	28436	1
	17126	19925	1								726	5091	1
	25742	28541	1								12128	16493	1
	26478	29274	1								723	5079	1
	21808	24595	1								18827	23182	1
	1323	4108	1								9958	14306	1
	22390	25175	1								3285	7632	1
	25652	28436	1								726	5070	1
	223	3004	1								1865	6205	1
	26561	29340	1								10355	14695	1
	666	3442	1								12647	16987	1
	11580	14356	1								13115	17452	1
	19195	21970	1								5830	10160	1
	10675	13445	1								24975	29303	1
	21305	24075	1								4680	9004	1
	6160	8929	1								6588	10910	1
	26575	29342	1								4947	9264	1
	20669	23425	1								22289	26603	1
	20317	23072	1								10641	14950	1
	26766	29520	1								19151	23459	1
	18796	21549	1								12647	16951	1
	7286	10038	1								24012	28316	1
	5963	8714	1								12647	16946	1
	3888	6636	1								25139	29438	1
	15923	18671	1								10809	15107	1
	18495	21242	1								8938	13233	1
	3627	6367	1								10686	14980	1
	2898	5637	1								24768	29061	1
	2334	5071	1								18307	22598	1
	12647	15381	1								19098	23384	1
	15352	18086	1								3354	7634	1
	12647	15379	1								24312	28586	1
	26405	29137	1								726	4998	1
	6588	9316	1								3762	8033	1
	25688	28415	1								10157	14428	1
	25578	28304	1								14057	18326	1
	26930	29656	1								1915	6182	1
	2051	4776	1								2106	6372	1
	21768	24493	1								6312	10578	1
	26907	29632	1								24621	28887	1
	7273	9997	1								24840	29104	1
	213	2936	1								18181	22441	1
	12829	15548	1								24762	29022	1
	22973	25692	1								25408	29668	1
	17400	20117	1								2093	6346	1
	2544	5259	1								24807	29060	1
	26317	29032	1								850	5102	1
	6627	9341	1								21386	25638	1
	17015	19728	1								21392	25637	1
	15882	18593	1								8558	12802	1
	22097	24808	1								19178	23420	1
	25552	28258	1								20358	24600	1
	26604	29309	1								19145	23380	1
	18032	20736	1								1049	5278	1
	10440	13140	1								180	4406	1
	12758	15456	1								24461	28687	1
	12647	15344	1								24461	28686	1
	17931	20627	1								11701	15920	1
	6312	8989	1								22902	27121	1
	26673	29350	1								10876	15093	1
	15771	18447	1								13215	17431	1
	21692	24366	1								11345	15559	1
	25738	28411	1								6854	11065	1
	21150	23822	1								222	4432	1
	26478	29144	1								990	5200	1
	9619	12279	1								24995	29205	1
	9784	12444	1								19665	23874	1
	2544	5203	1								22399	26601	1
	26934	29592	1								6588	10789	1
	9619	12274	1								15663	19859	1
	15663	18318	1								10158	14353	1
	5297	7950	1								24059	28254	1
	8622	11275	1								21304	25496	1
	726	3377	1								24851	29043	1
	16983	19630	1								23662	27853	1
	2165	4811	1								22713	26902	1
	23016	25660	1								12647	16832	1
	17127	19768	1								12643	16827	1
	20399	23040	1								6395	10578	1
	26496	29136	1								1224	5405	1
	26671	29310	1								4118	8293	1
	26927	29564	1								23269	27440	1
	14370	17001	1								25000	29167	1
	852	3480	1								6159	10324	1
	23019	25647	1								15663	19827	1
	2544	5170	1								24952	29111	1
	19656	22281	1								24651	28809	1
	26630	29255	1								7803	11956	1
	2544	5168	1								18674	22822	1
	22973	25596	1								2340	6487	1
	25659	28280	1								18181	22328	1
	726	3345	1								21574	25718	1
	26571	29189	1								3886	8026	1
	4227	6844	1								10420	14558	1
	2194	4810	1								1323	5459	1
	23703	26317	1								417	4551	1
	2544	5157	1								19400	23533	1
	26335	28948	1								12645	16776	1
	26572	29183	1								17436	21566	1
	21386	23996	1								8438	12565	1
	725	3330	1								3900	8024	1
	12648	15252	1								12645	16767	1
	10429	13032	1								18520	22642	1
	14649	17252	1								22376	26495	1
	15734	18337	1								18730	22845	1
	26931	29534	1								1393	5507	1
	2544	5142	1								5810	9924	1
	4622	7220	1								12641	16755	1
	15622	18215	1								14718	18831	1
	26872	29464	1								12647	16759	1
	5705	8292	1								24461	28573	1
	21452	24038	1								454	4565	1
	24940	27524	1								18674	22783	1
	15925	18507	1								14719	18827	1
	26872	29449	1								8438	12545	1
	8690	11265	1								11658	15761	1
	16925	19500	1								25473	29575	1
	19151	21726	1								12647	16744	1
	26630	29204	1								11291	15387	1
	18777	21347	1								12873	16968	1
	24461	27030	1								12647	16741	1
	18354	20922	1								4010	8097	1
	22235	24802	1								14706	18790	1
	10821	13387	1								6695	10777	1
	23985	26551	1								4202	8281	1
	17740	20305	1								23652	27729	1
	26779	29336	1								18181	22255	1
	25922	28478	1								18674	22747	1
	10940	13491	1								24854	28927	1
	24762	27309	1								25425	29495	1
	22730	25275	1								11263	15332	1
	26898	29442	1								2544	6612	1
	6061	8604	1								10809	14877	1
	18560	21103	1								23353	27420	1
	11974	14516	1								19811	23875	1
	3292	5831	1								8438	12501	1
	24606	27143	1								15258	19315	1
	21386	23921	1								14112	18167	1
	12645	15178	1								25008	29062	1
	1020	3550	1								14867	18919	1
	25776	28306	1								6594	10645	1
	26289	28818	1								24313	28361	1
	2544	5070	1								6594	10641	1
	24613	27139	1								22718	26764	1
	16738	19263	1								7802	11844	1
	18060	20582	1								8865	12907	1
	26931	29444	1								16087	20125	1
	26931	29439	1								24463	28500	1
	18380	20887	1								119	4155	1
	21681	24185	1								2178	6209	1
	14253	16756	1								22525	26556	1
	18601	21104	1								3285	7315	1
	20315	22818	1								12647	16677	1
	25783	28286	1								22269	26296	1
	12758	15259	1								24710	28730	1
	16397	18897	1								2547	6566	1
	14053	16551	1								2544	6559	1
	24461	26959	1								6313	10328	1
	2547	5044	1								8443	12454	1
	21802	24299	1								6312	10320	1
	19127	21622	1								24762	28770	1
	26575	29069	1								24407	28413	1
	26836	29316	1								25240	29244	1
	24762	27240	1								6312	10313	1
	12994	15468	1								2544	6541	1
	15149	17623	1								12396	16393	1
	22936	25409	1								1476	5469	1
	2544	5014	1								8922	12915	1
	10826	13296	1								9021	13013	1
	26929	29395	1								21206	25198	1
	17127	19592	1								21452	25444	1
	26877	29342	1								22942	26934	1
	25640	28104	1								8438	12428	1
	10352	12815	1								2544	6533	1
	10585	13047	1								2547	6530	1
	27019	29480	1								10352	14335	1
	17127	19586	1								18674	22657	1
	76	2532	1								4628	8610	1
	27097	29552	1								25332	29311	1
	18182	20636	1								9615	13592	1
	17127	19577	1								12647	16624	1
	10354	12801	1								14874	18851	1
	5622	8067	1								12647	16622	1
	24760	27202	1								798	4772	1
	27138	29580	1								6313	10287	1
	26858	29295	1								24894	28868	1
	26872	29309	1								25520	29491	1
	5150	7586	1								2340	6306	1
	24955	27391	1								223	4185	1
	9623	12052	1								24724	28685	1
	23007	25436	1								20009	23969	1
	6360	8788	1								4626	8583	1
	24461	26886	1								11530	15487	1
	12647	15068	1								24028	27985	1
	24460	26877	1								7319	11274	1
	26926	29342	1								11129	15084	1
	15351	17764	1								23067	27021	1
	12646	15057	1								9773	13723	1
	25517	27928	1								68	4017	1
	26322	28732	1								12647	16596	1
	19978	22387	1								23472	27418	1
	7829	10237	1								25779	29725	1
	18272	20675	1								73	4018	1
	9924	12324	1								18407	22352	1
	21386	23785	1								12647	16591	1
	64	2459	1								21387	25329	1
	1153	3548	1								6417	10357	1
	14148	16540	1								18922	22862	1
	4168	6557	1								12641	16575	1
	26568	28957	1								1934	5866	1
	26571	28960	1								11330	15259	1
	2544	4927	1								2544	6472	1
	24890	27268	1								10972	14895	1
	16554	18931	1								15352	19274	1
	21386	23763	1								25829	29749	1
	645	3021	1								13844	17760	1
	1049	3424	1								6154	10068	1
	10583	12956	1								21384	25298	1
	7688	10057	1								2544	6456	1
	26940	29309	1								24461	28371	1
	10733	13100	1								14697	18605	1
	25837	28203	1								24350	28258	1
	26927	29293	1								13510	17417	1
	11660	14025	1								8438	12343	1
	7399	9762	1								14710	18612	1
	21912	24275	1								23768	27670	1
	5810	8172	1								12647	16546	1
	22386	24748	1								21911	25810	1
	15147	17508	1								22880	26779	1
	27023	29384	1								23224	27122	1
	5343	7703	1								18968	22861	1
	27491	29851	1								8760	12651	1
	726	3085	1								25691	29582	1
	21641	23999	1								12645	16535	1
	19801	22156	1								11976	15865	1
	12645	14999	1								15351	19238	1
	18211	20565	1								22348	26234	1
	26983	29335	1								6966	10851	1
	26986	29338	1								10585	14470	1
	25578	27928	1								20555	24440	1
	884	3233	1								17128	21012	1
	24461	26806	1								6636	10519	1
	26907	29249	1								10151	14033	1
	10354	12694	1								17127	21008	1
	10591	12931	1								23819	27700	1
	25800	28140	1								24461	28337	1
	12222	14561	1								7501	11374	1
	13334	15672	1								11745	15618	1
	9618	11954	1								8948	12819	1
	26630	28963	1								14381	18252	1
	24461	26793	1								393	4261	1
	24747	27079	1								25625	29493	1
	12647	14978	1								1223	5090	1
	14073	16396	1								21651	25518	1
	15832	18150	1								16377	20240	1
	8190	10504	1								25617	29480	1
	26206	28520	1								25282	29143	1
	27134	29448	1								25763	29624	1
	21724	24037	1								24461	28320	1
	21386	23692	1								8185	12041	1
	6585	8890	1								2544	6394	1
	9618	11920	1								18520	22370	1
	12647	14948	1								5928	9776	1
	16024	18323	1								10585	14433	1
	26221	28520	1								6618	10464	1
	6588	8885	1								25645	29491	1
	21386	23683	1								6313	10157	1
	17788	20084	1								2544	6387	1
	12638	14932	1								6202	10044	1
	24458	26752	1								8438	12279	1
	6312	8605	1								9463	13304	1
	6312	8604	1								15351	19188	1
	8646	10937	1								24762	28599	1
	18730	21020	1								10686	14522	1
	18670	20959	1								16982	20817	1
	15140	17426	1								2633	6467	1
	27191	29477	1								12278	16109	1
	7434	9717	1								23472	27303	1
	26326	28609	1								25859	29690	1
	27157	29440	1								2544	6374	1
	10352	12634	1								2544	6373	1
	26925	29207	1								2544	6372	1
	127	2408	1								12647	16475	1
	2164	4444	1								5167	8994	1
	2544	4824	1								7561	11385	1
	17127	19407	1								24461	28278	1
	12554	14832	1								18730	22545	1
	11436	13713	1								9636	13447	1
	13545	15820	1								15628	19437	1
	10526	12797	1								17096	20905	1
	27019	29289	1								24461	28269	1
	5810	8079	1								18672	22479	1
	23252	25519	1								8438	12244	1
	25783	28049	1								15874	19680	1
	25549	27812	1								23264	27070	1
	26940	29203	1								12647	16448	1
	12647	14909	1								25646	29447	1
	24762	27018	1								22880	26679	1
	17419	19674	1								6654	10452	1
	3699	5950	1								10532	14330	1
	7144	9393	1								1585	5382	1
	10167	12416	1								11328	15125	1
	24461	26709	1								24755	28548	1
	26497	28744	1								14692	18484	1
	9212	11455	1								5021	8812	1
	5815	8057	1								25428	29217	1
	21869	24107	1								8112	11899	1
	19646	21883	1								14730	18516	1
	994	3226	1								23225	27011	1
	9019	11249	1								16556	20340	1
	6588	8816	1								2544	6327	1
	22231	24458	1								25324	29107	1
	26909	29134	1								24460	28242	1
	19557	21780	1								24806	28587	1
	22446	24668	1								22880	26660	1
	12645	14863	1								24460	28237	1
	12647	14863	1								25199	28976	1
	26630	28844	1								8573	12349	1
	24459	26672	1								25704	29479	1
	20635	22847	1								12645	16419	1
	15770	17975	1								25705	29478	1
	20164	22369	1								24449	28220	1
	8438	10642	1								384	4154	1
	10352	12554	1								10760	14530	1
	24034	26236	1								12647	16417	1
	17484	19684	1								14460	18227	1
	20991	23191	1								11470	15231	1
	25782	27981	1								9825	13583	1
	27402	29596	1								2544	6301	1
	24997	27190	1								24241	27997	1
	12647	14838	1								24806	28560	1
	24461	26650	1								19994	23747	1
	12828	15014	1								3886	7638	1
	27397	29583	1								6312	10063	1
	23487	25672	1								9270	13013	1
	6755	8939	1								11650	15393	1
	23789	25971	1								21307	25050	1
	26690	28871	1								10087	13823	1
	9619	11798	1								10619	14355	1
	17521	19698	1								5744	9475	1
	27229	29405	1								8438	12165	1
	17127	19300	1								17793	21518	1
	16198	18369	1								18928	22652	1
	27093	29264	1								25082	28805	1
	26888	29058	1								8709	12431	1
	4626	6795	1								21305	25027	1
	26927	29093	1								8438	12154	1
	2544	4709	1								22283	25998	1
	4217	6382	1								12731	16442	1
	223	2387	1								24450	28161	1
	11658	13816	1								6390	10100	1
	24461	26616	1								12647	16355	1
	23937	26087	1								7663	11370	1
	2339	4488	1								20212	23919	1
	26699	28848	1								8921	12624	1
	12654	14802	1								15867	19570	1
	21386	23533	1								21678	25380	1
	21697	23844	1								24461	28163	1
	26641	28788	1								6312	10012	1
	2544	4686	1								7336	11036	1
	24342	26484	1								18827	22525	1
	223	2362	1								2544	6231	1
	8438	10576	1								17127	20814	1
	12868	15005	1								6219	9904	1
	27352	29488	1								8369	12054	1
	10301	12436	1								25575	29259	1
	10319	12454	1								19704	23385	1
	3666	5796	1								851	4531	1
	9618	11745	1								8868	12545	1
	26010	28137	1								6312	9988	1
	24446	26569	1								13117	16793	1
	27690	29813	1								21736	25411	1
	377	2497	1								24459	28134	1
	10352	12472	1								19607	23279	1
	26927	29047	1								24461	28133	1
	9617	11734	1								25714	29386	1
	16130	18246	1								2544	6213	1
	17126	19239	1								2544	6210	1
	12829	14938	1								20744	24410	1
	16976	19085	1								1535	5199	1
	11376	13483	1								19721	23384	1
	2544	4650	1								11095	14757	1
	12647	14753	1								8874	12534	1
	14697	16798	1								12647	16302	1
	723	2823	1								24461	28112	1
	7687	9784	1								6312	9962	1
	11919	14011	1								24461	28111	1
	24762	26854	1								14265	17912	1
	27383	29475	1								8438	12081	1
	27382	29473	1								3888	7528	1
	21225	23314	1								20321	23961	1
	27377	29466	1								12647	16285	1
	27383	29471	1								24698	28333	1
	3888	5974	1								12647	16280	1
	26630	28714	1								23988	27621	1
	21807	23887	1								6312	9943	1
	27386	29465	1								17080	20710	1
	22340	24417	1								18181	21811	1
	27397	29471	1								1545	5173	1
	1323	3395	1								5610	9237	1
	5957	8027	1								12647	16274	1
	27397	29467	1								25682	29307	1
	2544	4613	1								2544	6168	1
	10156	12225	1								18601	22221	1
	27267	29336	1								11139	14756	1
	12829	14896	1								2544	6158	1
	14697	16761	1								10683	14296	1
	27060	29124	1								18868	22479	1
	27385	29447	1								2544	6153	1
	17127	19186	1								18473	22078	1
	18944	21001	1								9940	13542	1
	26703	28760	1								7251	10851	1
	11184	13240	1								11301	14901	1
	14849	16905	1								16334	19933	1
	21581	23636	1								12647	16245	1
	2087	4141	1								15352	18950	1
	11299	13353	1								17457	21055	1
	18078	20132	1								6312	9907	1
	510	2563	1								21114	24709	1
	2087	4138	1								24461	28054	1
	26931	28980	1								9515	13105	1
	22903	24951	1								1224	4813	1
	27012	29057	1								13505	17093	1
	26630	28671	1								18904	22489	1
	24461	26501	1								12828	16412	1
	26929	28968	1								4855	8437	1
	27058	29095	1								20208	23787	1
	26464	28498	1								25672	29249	1
	2544	4577	1								13799	17375	1
	17818	19848	1								12645	16211	1
	26925	28950	1								23254	26819	1
	27058	29083	1								9020	12583	1
	27762	29786	1								6594	10156	1
	6400	8421	1								18252	21810	1
	25868	27889	1								25009	28558	1
	18674	20693	1								24768	28310	1
	5709	7727	1								2798	6339	1
	920	2937	1								9772	13311	1
	12731	14748	1								643	4181	1
	25546	27563	1								2826	6364	1
	3346	5361	1								25783	29321	1
	19571	21583	1								2544	6079	1
	27335	29347	1								17127	20662	1
	27824	29831	1								2434	5964	1
	27757	29757	1								10585	14106	1
	14528	16526	1								2544	6064	1
	26927	28924	1								11658	15178	1
	24058	26054	1								17127	20646	1
	24461	26456	1								13184	16701	1
	26931	28926	1								22054	25569	1
	17127	19121	1								10303	13816	1
	26928	28922	1								21386	24899	1
	12647	14639	1								17127	20639	1
	16912	18904	1								24840	28350	1
	18607	20599	1								8869	12376	1
	26630	28619	1								22230	25737	1
	2544	4530	1								5600	9106	1
	15035	17020	1								20591	24096	1
	27686	29670	1								12642	16145	1
	17128	19110	1								13814	17315	1
	26927	28909	1								9045	12545	1
	21386	23367	1								25769	29269	1
	26222	28203	1								1536	5034	1
	2544	4522	1								6312	9810	1
	26517	28493	1								26013	29510	1
	11661	13636	1								12647	16141	1
	26776	28751	1								8438	11931	1
	14880	16853	1								22217	25707	1
	25537	27509	1								25471	28957	1
	24450	26420	1								26007	29491	1
	726	2695	1								15663	19145	1
	2244	4213	1								2073	5554	1
	21305	23268	1								8438	11919	1
	23058	25019	1								24454	27934	1
	21241	23200	1								12126	15603	1
	5356	7311	1								18601	22077	1
	9411	11366	1								25777	29248	1
	14710	16662	1								25997	29467	1
	26929	28881	1								952	4421	1
	27188	29140	1								17762	21230	1
	27541	29493	1								14651	18118	1
	27808	29759	1								7844	11308	1
	26304	28253	1								12647	16110	1
	18672	20617	1								25467	28929	1
	27530	29475	1								15905	19358	1
	21386	23327	1								11454	14906	1
	8670	10610	1								24762	28214	1
	17825	19763	1								8869	12319	1
	26630	28568	1								2544	5993	1
	26931	28866	1								13864	17313	1
	27800	29732	1								10319	13767	1
	13169	15099	1								7279	10725	1
	12647	14576	1								24875	28318	1
	26927	28853	1								7363	10805	1
	1158	3080	1								21386	24826	1
	3617	5539	1								2229	5668	1
	14706	16628	1								23111	26548	1
	22698	24619	1								13485	16921	1
	27767	29687	1								6594	10029	1
	7889	9807	1								5813	9247	1
	1323	3239	1								12758	16192	1
	16731	18646	1								25248	28682	1
	26108	28022	1								25578	29012	1
	2547	4460	1								12645	16077	1
	13924	15837	1								24614	28046	1
	26775	28684	1								13042	16473	1
	22287	24193	1								7144	10572	1
	2544	4449	1								7401	10829	1
	9999	11904	1								11658	15086	1
	17314	19219	1								12829	16255	1
	25721	27625	1								6312	9734	1
	26925	28829	1								25899	29320	1
	12647	14547	1								21746	25166	1
	27580	29480	1								25571	28986	1
	18672	20571	1								5385	8798	1
	1590	3488	1								9619	13028	1
	27581	29478	1								11658	15063	1
	18743	20634	1								7788	11189	1
	24084	25975	1								24990	28391	1
	26928	28819	1								8865	12265	1
	21393	23283	1								19782	23180	1
	21386	23275	1								2544	5940	1
	12647	14534	1								882	4276	1
	21851	23737	1								11660	15053	1
	6678	8563	1								15351	18744	1
	20241	22125	1								20131	23521	1
	23671	25555	1								11721	15110	1
	22341	24224	1								2544	5931	1
	1090	2971	1								20323	23709	1
	6690	8570	1								9426	12809	1
	21386	23266	1								8438	11817	1
	9623	11501	1								2544	5922	1
	27387	29265	1								8438	11812	1
	7286	9163	1								7428	10800	1
	26222	28098	1								12061	15432	1
	26264	28140	1								26222	29591	1
	26929	28805	1								25242	28610	1
	1223	3098	1								11481	14845	1
	26931	28806	1								8752	12115	1
	1288	3162	1								223	3582	1
	22334	24208	1								24461	27816	1
	12829	14702	1								25578	28932	1
	9784	11656	1								25997	29350	1
	10567	12439	1								1613	4965	1
	26579	28451	1								10960	14312	1
	11888	13759	1								14415	17766	1
	27058	28926	1								15227	18578	1
	18730	20597	1								21386	24731	1
	21797	23664	1								11658	14999	1
	27542	29409	1								12647	15988	1
	916	2780	1								25797	29135	1
	2544	4406	1								22228	25564	1
	26925	28786	1								25286	28620	1
	26931	28789	1								2547	5880	1
	26573	28429	1								10157	13489	1
	5418	7272	1								521	3849	1
	27058	28911	1								992	4315	1
	21485	23337	1								24762	28085	1
	27682	29532	1								16658	19979	1
	18730	20577	1								8313	11633	1
	5858	7704	1								11660	14979	1
	4237	6082	1								14923	18240	1
	9640	11484	1								8438	11748	1
	17065	18909	1								9619	12924	1
	2544	4387	1								25703	29007	1
	7139	8982	1								726	4028	1
	12601	14444	1								15672	18973	1
	27464	29307	1								723	4021	1
	14364	16206	1								74	3371	1
	20321	22158	1								3024	6321	1
	5385	7221	1								726	4021	1
	12816	14651	1								25639	28933	1
	6822	8655	1								22027	25319	1
	23384	25217	1								2547	5837	1
	8152	9984	1								10949	14237	1
	10638	12470	1								18730	22018	1
	25551	27383	1								26120	29408	1
	27694	29523	1								16289	19568	1
	16985	18804	1								25467	28746	1
	24458	26276	1								21386	24662	1
	24456	26273	1								26346	29622	1
	23226	25041	1								23605	26878	1
	17194	19008	1								12645	15915	1
	26630	28441	1								17755	21024	1
	12717	14526	1								7017	10284	1
	22290	24099	1								221	3486	1
	27328	29137	1								5584	8849	1
	11502	13309	1								22718	25981	1
	6605	8410	1								10156	13411	1
	21386	23188	1								16696	19947	1
	11077	12878	1								25300	28550	1
	15970	17770	1								5366	8615	1
	27694	29494	1								14711	17960	1
	25299	27098	1								9811	13059	1
	27680	29478	1								21736	24980	1
	11486	13283	1								22998	26242	1
	13809	15606	1								11232	14471	1
	12645	14441	1								15411	18647	1
	21614	23410	1								1758	4992	1
	16949	18744	1								1763	4997	1
	24461	26256	1								13398	16629	1
	21920	23712	1								26316	29547	1
	27701	29493	1								25578	28805	1
	10570	12361	1								7368	10594	1
	10533	12322	1								16289	19512	1
	22702	24491	1								3773	6994	1
	24379	26168	1								12647	15864	1
	18181	19968	1								15140	18355	1
	24463	26250	1								25517	28732	1
	26574	28361	1								13984	17196	1
	26825	28612	1								3677	6884	1
	26487	28273	1								22564	25771	1
	15986	17771	1								24581	27787	1
	21789	23574	1								1268	4473	1
	12227	14011	1								25578	28783	1
	26470	28254	1								2229	5432	1
	2544	4323	1								222	3424	1
	26498	28276	1								17851	21053	1
	25605	27382	1								223	3420	1
	27372	29146	1								2544	5737	1
	18040	19813	1								17485	20677	1
	27694	29467	1								22489	25675	1
	27581	29352	1								25872	29058	1
	12647	14414	1								5744	8929	1
	21704	23469	1								9480	12659	1
	25420	27184	1								2544	5722	1
	27131	28895	1								21386	24563	1
	27917	29680	1								24461	27637	1
	5434	7194	1								24762	27937	1
	12647	14407	1								3666	6840	1
	10352	12111	1								3665	6838	1
	6312	8070	1								5811	8982	1
	10355	12113	1								13471	16642	1
	15628	17385	1								11393	14562	1
	10181	11936	1								21386	24555	1
	13422	15176	1								26493	29661	1
	13381	15134	1								26514	29682	1
	19591	21342	1								14674	17838	1
	24762	26513	1								18674	21837	1
	27180	28930	1								12647	15808	1
	24096	25844	1								15352	18512	1
	27579	29326	1								24715	27874	1
	2544	4290	1								24487	27644	1
	20633	22377	1								1269	4425	1
	8438	10178	1								26015	29171	1
	26931	28670	1								2544	5699	1
	22899	24636	1								25719	28873	1
	26475	28208	1								1611	4763	1
	8162	9893	1								1644	4794	1
	3184	4914	1								25431	28580	1
	9534	11264	1								24763	27911	1
	26925	28655	1								12667	15814	1
	27006	28735	1								2544	5690	1
	27124	28853	1								9264	12398	1
	6588	8316	1								2800	5931	1
	12647	14374	1								21386	24517	1
	16721	18447	1								369	3499	1
	25244	26970	1								22754	25884	1
	8790	10514	1								6681	9810	1
	26934	28657	1								25762	28889	1
	12732	14453	1								12647	15772	1
	19286	21007	1								26575	29698	1
	10358	12078	1								9619	12741	1
	21305	23025	1								10325	13441	1
	21912	23632	1								4374	7488	1
	25774	27494	1								15352	18464	1
	23029	24745	1								25217	28329	1
	25785	27498	1								7663	10774	1
	11393	13103	1								15139	18250	1
	26925	28635	1								704	3814	1
	12645	14349	1								12677	15782	1
	24583	26286	1								11634	14738	1
	27640	29342	1								21387	24490	1
	26931	28632	1								3090	6190	1
	21386	23086	1								2544	5635	1
	26515	28215	1								2544	5633	1
	13337	15036	1								25300	28388	1
	27328	29026	1								26490	29574	1
	2498	4195	1								16788	19871	1
	17176	18872	1								18368	21451	1
	21386	23081	1								9075	12155	1
	68	1762	1								12214	15293	1
	13585	15273	1								17977	21054	1
	17628	19313	1								8160	11230	1
	13119	14803	1								12647	15712	1
	2544	4227	1								16993	20058	1
	8568	10251	1								26088	29153	1
	24142	25824	1								926	3989	1
	2544	4224	1								16301	19363	1
	14136	15816	1								10941	14001	1
	644	2323	1								18674	21734	1
	2544	4223	1								21397	24457	1
	27672	29350	1								26476	29536	1
	15725	17402	1								7564	10623	1
	24458	26135	1								21386	24444	1
	15432	17108	1								2544	5601	1
	27687	29360	1								10683	13740	1
	23073	24743	1								12148	15203	1
	10585	12253	1								21385	24440	1
	13314	14982	1								9457	12508	1
	9452	11118	1								18699	21747	1
	16228	17893	1								11888	14935	1
	22973	24636	1								13216	16263	1
	2544	4200	1								15059	18106	1
	4232	5886	1								18674	21721	1
	10435	12089	1								12868	15914	1
	27192	28842	1								14223	17266	1
	25532	27180	1								13552	16582	1
	26680	28328	1								13807	16837	1
	23237	24884	1								7578	10607	1
	1152	2798	1								12711	15740	1
	26926	28572	1								24478	27507	1
	726	2371	1								1434	4462	1
	12716	14361	1								3811	6839	1
	10440	12084	1								992	4019	1
	11232	12876	1								18674	21701	1
	24066	25704	1								26583	29610	1
	12647	14284	1								24461	27486	1
	21882	23516	1								26301	29324	1
	23225	24859	1								2128	5148	1
	26482	28116	1								6389	9409	1
	27541	29174	1								9021	12041	1
	20744	22376	1								12647	15667	1
	9659	11285	1								2979	5998	1
	11179	12801	1								2547	5564	1
	8438	10059	1								25997	29014	1
	12493	14114	1								21449	24464	1
	25872	27493	1								21450	24465	1
	2544	4164	1								992	4004	1
	22880	24500	1								20693	23705	1
	17762	19378	1								12647	15654	1
	1223	2835	1								13814	16821	1
	12654	14262	1								2544	5550	1
	2544	4150	1								25421	28425	1
	19152	20758	1								12758	15759	1
	2544	4148	1								17672	20671	1
	6499	8103	1								8237	11231	1
	2544	4147	1								12221	15215	1
	15925	17528	1								21795	24784	1
	27738	29341	1								2546	5534	1
	27577	29176	1								12113	15099	1
	27590	29189	1								6154	9138	1
	11465	13060	1								25712	28696	1
	6703	8295	1								6312	9295	1
	8955	10547	1								10319	13302	1
	10157	11743	1								24461	27442	1
	6252	7836	1								223	3200	1
	8438	10022	1								10083	13059	1
	27761	29342	1								22383	25356	1
	726	2306	1								23669	26642	1
	26630	28209	1								12647	15618	1
	25809	27386	1								12647	15617	1
	17014	18587	1								1509	4474	1
	12647	14218	1								17032	19997	1
	27742	29309	1								26785	29749	1
	275	1841	1								12312	15275	1
	3608	5170	1								2544	5505	1
	27632	29193	1								22646	25606	1
	77	1636	1								25000	27960	1
	12126	13685	1								12374	15330	1
	27695	29253	1								25732	28688	1
	19576	21133	1								25786	28740	1
	27759	29310	1								8438	11390	1
	15550	17100	1								14697	17648	1
	27759	29309	1								13662	16610	1
	24720	26267	1								19799	22747	1
	17127	18671	1								12645	15591	1
	26928	28472	1								12646	15588	1
	2544	4087	1								11335	14276	1
	26630	28171	1								4626	7565	1
	27799	29337	1								10355	13289	1
	24461	25998	1								223	3153	1
	26931	28467	1								8438	11363	1
	27625	29161	1								2544	5465	1
	25609	27143	1								11084	14003	1
	5654	7187	1								26572	29491	1
	13809	15335	1								1288	4206	1
	4213	5737	1								26575	29493	1
	15349	16873	1								8438	11355	1
	11036	12559	1								21386	24299	1
	2055	3576	1								14205	17117	1
	4361	5882	1								12647	15557	1
	11634	13154	1								9231	12140	1
	25419	26938	1								10765	13673	1
	1956	3471	1								25578	28486	1
	21305	22820	1								26572	29478	1
	21304	22817	1								12645	15550	1
	10590	12098	1								2547	5451	1
	27703	29210	1								26519	29412	1
	12554	14060	1								24461	27352	1
	6584	8088	1								15351	18239	1
	4857	6358	1								16669	19554	1
	6297	7798	1								20647	23532	1
	15128	16629	1								17464	20346	1
	26697	28197	1								26779	29659	1
	27583	29083	1								2547	5425	1
	1191	2690	1								20195	23072	1
	18029	19524	1								15247	18122	1
	21791	23285	1								18795	21666	1
	21386	22879	1								12647	15515	1
	17603	19094	1								6807	9674	1
	27578	29068	1								7284	10150	1
	12645	14134	1								22883	25749	1
	12943	14432	1								10330	13194	1
	26324	27813	1								26612	29474	1
	13811	15299	1								2544	5403	1
	5069	6556	1								15352	18211	1
	10585	12072	1								18672	21531	1
	12647	14134	1								26010	28866	1
	12729	14216	1								20074	22928	1
	724	2210	1								25786	28640	1
	27531	29016	1								5244	8094	1
	2544	4028	1								7398	10247	1
	28036	29520	1								23706	26553	1
	27878	29361	1								6312	9158	1
	16321	17801	1								12733	15575	1
	11658	13136	1								25427	28269	1
	26403	27881	1								1629	4470	1
	8372	9849	1								6312	9150	1
	22165	23638	1								10166	13004	1
	22522	23995	1								2544	5380	1
	18510	19981	1								2093	4928	1
	28287	29758	1								21305	24140	1
	14576	16045	1								26502	29336	1
	2536	4002	1								26503	29337	1
	25675	27135	1								26574	29405	1
	26630	28089	1								26509	29339	1
	26793	28251	1								26518	29347	1
	26881	28338	1								26836	29664	1
	26630	28086	1								1224	4050	1
	15594	17049	1								13497	16323	1
	2544	3998	1								20275	23101	1
	22057	23508	1								21390	24215	1
	27696	29146	1								6238	9060	1
	450	1898	1								9270	12092	1
	9827	11275	1								282	3099	1
	27785	29233	1								2544	5360	1
	22880	24327	1								16693	19509	1
	22388	23834	1								17150	19966	1
	23594	25039	1								10355	13170	1
	27786	29231	1								25783	28597	1
	4512	5956	1								22880	25690	1
	2544	3984	1								223	3032	1
	14417	15856	1								2552	5361	1
	2544	3981	1								7022	9826	1
	27794	29231	1								69	2872	1
	726	2162	1								13844	16646	1
	27689	29124	1								25509	28310	1
	1593	3027	1								26882	29683	1
	2547	3980	1								26883	29684	1
	21842	23274	1								7360	10160	1
	27760	29192	1								12642	15442	1
	8438	9868	1								26821	29620	1
	20768	22196	1								9020	11816	1
	25711	27138	1								21386	24181	1
	27188	28610	1								26190	28985	1
	27788	29210	1								3766	6558	1
	27770	29190	1								2544	5333	1
	28031	29447	1								6312	9100	1
	26836	28249	1								10763	13551	1
	27673	29086	1								11662	14449	1
	27762	29175	1								14974	17760	1
	27796	29209	1								22148	24934	1
	23594	25004	1								21960	24745	1
	14720	16129	1								7392	10174	1
	27785	29194	1								26574	29352	1
	6532	7938	1								12647	15423	1
	8619	10025	1								19195	21970	1
	12221	13624	1								21431	24206	1
	22968	24370	1								10891	13664	1
	27792	29192	1								8438	11209	1
	27795	29195	1								9480	12251	1
	27788	29187	1								25866	28634	1
	27442	28838	1								1893	4658	1
	27787	29183	1								722	3485	1
	26313	27708	1								18730	21491	1
	2087	3481	1								13166	15925	1
	26925	28317	1								2546	5302	1
	11232	12623	1								2544	5298	1
	24155	25546	1								26470	29223	1
	27792	29183	1								25581	28332	1
	2866	4255	1								5270	8017	1
	27785	29174	1								12457	15204	1
	27794	29182	1								8671	11417	1
	22391	23778	1								9268	12011	1
	27797	29182	1								9619	12362	1
	8316	9697	1								19804	22546	1
	16317	17698	1								24093	26832	1
	26872	28253	1								2334	5071	1
	22383	23763	1								21385	24122	1
	27785	29165	1								18369	21102	1
	2544	3918	1								21386	24119	1
	27795	29169	1								12647	15379	1
	996	2369	1								18186	20918	1
	9617	10989	1								24998	27728	1
	24458	25830	1								20065	22789	1
	27795	29167	1								25932	28650	1
	27796	29168	1								26314	29032	1
	27804	29175	1								5148	7865	1
	27792	29162	1								25578	28295	1
	26926	28295	1								16253	18967	1
	27797	29166	1								14710	17418	1
	2544	3912	1								10355	13058	1
	27804	29172	1								10440	13140	1
	1926	3293	1								17128	19827	1
	24715	26081	1								12647	15344	1
	27803	29168	1								12647	15340	1
	2516	3880	1								15957	18650	1
	14719	16083	1								8865	11557	1
	27807	29171	1								726	3411	1
	27810	29174	1								24091	26776	1
	16198	17560	1								5284	7967	1
	16962	18324	1								22019	24701	1
	27804	29166	1								18003	20684	1
	27809	29171	1								26940	29620	1
	12212	13573	1								15275	17953	1
	18672	20032	1								22999	25673	1
	27807	29167	1								2544	5214	1
	27804	29162	1								920	3589	1
	8281	9638	1								16212	18880	1
	516	1871	1								24099	26766	1
	27898	29252	1								2544	5210	1
	2544	3897	1								26478	29144	1
	20583	21936	1								21307	23971	1
	26931	28284	1								4857	7517	1
	2544	3896	1								12647	15307	1
	7286	8637	1								15319	17979	1
	27795	29146	1								20099	22757	1
	11512	12862	1								25589	28246	1
	10521	11869	1								13927	16583	1
	11658	13004	1								10670	13323	1
	12647	13993	1								2547	5199	1
	2547	3892	1								726	3377	1
	12647	13992	1								26829	29480	1
	24461	25804	1								17010	19660	1
	27594	28935	1								26883	29533	1
	28030	29370	1								12647	15296	1
	11346	12679	1								12126	14774	1
	19313	20643	1								13006	15647	1
	23145	24471	1								17127	19768	1
	25631	26957	1								24461	27096	1
	6821	8146	1								18320	20953	1
	11335	12660	1								26836	29469	1
	10355	11677	1								10352	12983	1
	25786	27106	1								7399	10028	1
	28326	29645	1								27058	29687	1
	12641	13958	1								17405	20032	1
	14706	16022	1								24762	27388	1
	17680	18996	1								27056	29680	1
	18181	19497	1								68	2691	1
	10352	11667	1								728	3350	1
	17298	18612	1								7401	10022	1
	24461	25771	1								26700	29321	1
	996	2305	1								26877	29498	1
	4238	5547	1								24762	27382	1
	10560	11868	1								26789	29409	1
	27133	28441	1								16933	19552	1
	10980	12282	1								26962	29581	1
	26490	27792	1								11660	14277	1
	10948	12249	1								7339	9954	1
	21720	23020	1								26563	29174	1
	12645	13944	1								2547	5155	1
	14310	15606	1								8372	10979	1
	18672	19968	1								13660	16267	1
	24724	26020	1								12642	15247	1
	28196	29491	1								25808	28413	1
	12383	13677	1								26705	29307	1
	27099	28392	1								16289	18888	1
	6564	7856	1								2544	5142	1
	10352	11643	1								6312	8908	1
	7144	8434	1								24217	26813	1
	12647	13936	1								24899	27495	1
	27320	28609	1								21747	24342	1
	27831	29120	1								3117	5711	1
	1094	2382	1								10760	13354	1
	24955	26240	1								15621	18215	1
	25394	26678	1								2544	5135	1
	16841	18123	1								21452	24038	1
	22972	24254	1								15738	18323	1
	11658	12938	1								24460	27045	1
	17976	19253	1								3762	6343	1
	24272	25549	1								18510	21090	1
	12647	13921	1								26729	29308	1
	3376	4649	1								17442	20019	1
	21853	23126	1								21296	23872	1
	25570	26836	1								13814	16389	1
	27877	29142	1								11660	14234	1
	7551	8813	1								11808	14379	1
	1181	2441	1								16291	18861	1
	15770	17030	1								26519	29088	1
	12642	13901	1								8438	11001	1
	21386	22642	1								2544	5102	1
	12645	13900	1								19448	22006	1
	13361	14611	1								1916	4473	1
	279	1528	1								3888	6445	1
	2165	3412	1								10809	13366	1
	26648	27895	1								18677	21232	1
	223	1468	1								7231	9784	1
	24460	25702	1								12828	15381	1
	17430	18669	1								16167	18720	1
	22382	23620	1								16441	18993	1
	16443	17678	1								19862	22413	1
	28245	29478	1								26927	29477	1
	12645	13877	1								15771	18319	1
	19801	21032	1								17256	19804	1
	10585	11815	1								14719	17265	1
	24402	25632	1								920	3464	1
	13350	14578	1								14408	16948	1
	26575	27802	1								9267	11806	1
	1366	2592	1								10564	13103	1
	25549	26775	1								2471	5008	1
	12868	14093	1								24343	26880	1
	23499	24724	1								21386	23921	1
	28350	29575	1								18672	21205	1
	24015	25239	1								46	2578	1
	8670	9893	1								5299	7830	1
	18308	19529	1								21930	24458	1
	22019	23240	1								24343	26871	1
	7144	8361	1								11661	14188	1
	25783	26999	1								27056	29581	1
	26927	28143	1								1648	4172	1
	994	2209	1								15628	18150	1
	25394	26609	1								26469	28991	1
	21456	22669	1								19504	22024	1
	16803	18014	1								1047	3566	1
	554	1764	1								18380	20899	1
	21386	22596	1								11658	14176	1
	26310	27520	1								7883	10400	1
	26925	28132	1								8438	10954	1
	27877	29083	1								24461	26976	1
	26783	27987	1								9714	12225	1
	23165	24368	1								25783	28294	1
	22902	24104	1								3320	5830	1
	26931	28133	1								3617	6125	1
	28140	29342	1								12645	15153	1
	28274	29474	1								5824	8327	1
	19797	20996	1								21386	23887	1
	26926	28125	1								19801	22301	1
	26928	28120	1								26586	29085	1
	27555	28747	1								24600	27098	1
	759	1950	1								11634	14131	1
	12758	13949	1								10775	13271	1
	3667	4857	1								852	3345	1
	9619	10808	1								21679	24172	1
	17816	19005	1								13162	15654	1
	18674	19863	1								26571	29061	1
	18672	19860	1								26284	28773	1
	13154	14340	1								6422	8910	1
	14712	15898	1								15962	18450	1
	22718	23901	1								17127	19615	1
	6769	7951	1								21305	23793	1
	24375	25557	1								10358	12845	1
	1611	2792	1								21882	24368	1
	12642	13823	1								27062	29546	1
	24370	25551	1								13349	15831	1
	25550	26731	1								4618	7099	1
	18674	19854	1								8752	11232	1
	19232	20412	1								26456	28936	1
	15736	16915	1								16461	18940	1
	23111	24286	1								222	2699	1
	13252	14425	1								3180	5654	1
	20424	21597	1								15042	17514	1
	15139	16310	1								18672	21144	1
	25562	26733	1								16414	18880	1
	24925	26095	1								2544	5008	1
	11477	12646	1								26383	28846	1
	12647	13816	1								2544	5005	1
	21449	22618	1								21386	23846	1
	23544	24710	1								15184	17643	1
	194	1359	1								13844	16302	1
	14617	15781	1								25762	28218	1
	28284	29448	1								6588	9042	1
	26925	28088	1								10317	12771	1
	2544	3705	1								12647	15100	1
	24503	25664	1								25872	28324	1
	10266	11426	1								14719	17169	1
	17726	18881	1								11580	14029	1
	633	1785	1								16269	18718	1
	2544	3696	1								26907	29355	1
	15345	16496	1								8612	11058	1
	27579	28729	1								12278	14724	1
	2544	3692	1								2504	4948	1
	18520	19667	1								21913	24356	1
	25369	26516	1								8861	11299	1
	11469	12615	1								8752	11189	1
	19328	20474	1								26872	29309	1
	807	1951	1								77	2513	1
	11658	12801	1								24955	27391	1
	5062	6204	1								26742	29174	1
	21386	22526	1								23850	26281	1
	24651	25791	1								26740	29171	1
	12870	14006	1								1223	3653	1
	9198	10332	1								26878	29307	1
	27696	28827	1								12647	15075	1
	6039	7169	1								25792	28216	1
	22880	24010	1								17436	19859	1
	26775	27901	1								2946	5368	1
	3966	5090	1								11624	14046	1
	2544	3667	1								18613	21034	1
	12642	13763	1								27059	29480	1
	28029	29150	1								723	3140	1
	22188	23304	1								24460	26877	1
	3573	4688	1								12647	15063	1
	1223	2337	1								25771	28187	1
	27060	28172	1								2547	4962	1
	15328	16439	1								14185	16600	1
	6396	7506	1								996	3410	1
	7878	8988	1								2547	4958	1
	12872	13980	1								25787	28198	1
	14223	15328	1								194	2604	1
	14276	15381	1								7882	10287	1
	28333	29438	1								26222	28626	1
	25606	26707	1								23298	25699	1
	26203	27304	1								24461	26862	1
	25582	26680	1								12645	15045	1
	20960	22057	1								12868	15266	1
	28675	29772	1								26656	29054	1
	21386	22482	1								12735	15131	1
	24459	25555	1								9422	11815	1
	4106	5201	1								16666	19059	1
	22319	23413	1								24461	26854	1
	15139	16232	1								10975	13365	1
	20555	21648	1								15056	17446	1
	12647	13738	1								1053	3437	1
	13523	14614	1								23146	25529	1
	27684	28774	1								2642	5017	1
	10156	11242	1								18672	21045	1
	15316	16402	1								13152	15520	1
	11472	12556	1								6594	8960	1
	7973	9056	1								12647	15013	1
	26784	27867	1								24460	26826	1
	28738	29821	1								10641	13004	1
	24503	25583	1								18740	21103	1
	2847	3926	1								8865	11226	1
	25705	26781	1								5343	7703	1
	27118	28193	1								6313	8672	1
	753	1825	1								26754	29112	1
	23500	24572	1								10293	12650	1
	23692	24764	1								2942	5298	1
	16976	18047	1								26394	28749	1
	24366	25437	1								18224	20578	1
	17850	18917	1								23225	25578	1
	15352	16418	1								3633	5985	1
	26311	27377	1								24160	26512	1
	2484	3548	1								3242	5593	1
	725	1788	1								11535	13886	1
	17859	18920	1								25782	28132	1
	28602	29663	1								1127	3472	1
	3373	4433	1								12642	14987	1
	10355	11415	1								12829	15171	1
	4950	6008	1								12884	15226	1
	24461	25517	1								27137	29477	1
	28479	29534	1								12565	14904	1
	23955	25009	1								27134	29471	1
	24599	25652	1								27140	29477	1
	6642	7693	1								2399	4734	1
	9659	10710	1								12381	14714	1
	25807	26856	1								25476	27809	1
	7300	8347	1								27017	29350	1
	9100	10144	1								23078	25406	1
	25822	26866	1								12647	14973	1
	2201	3244	1								26373	28697	1
	28667	29710	1								12647	14968	1
	26	1068	1								14666	16986	1
	28519	29561	1								20633	22952	1
	25527	26566	1								7629	9946	1
	16314	17352	1								1486	3801	1
	20692	21729	1								2544	4858	1
	24450	25487	1								2544	4857	1
	28401	29435	1								8438	10750	1
	2544	3577	1								17127	19438	1
	2544	3576	1								1370	3680	1
	12077	13108	1								7539	9846	1
	2544	3574	1								27141	29447	1
	27287	28316	1								18060	20365	1
	28728	29756	1								24460	26764	1
	26931	27955	1								2544	4845	1
	726	1749	1								21450	23751	1
	2547	3570	1								947	3246	1
	12645	13668	1								26735	29034	1
	28466	29488	1								24762	27058	1
	12286	13306	1								6312	8605	1
	2963	3982	1								6312	8604	1
	5981	6997	1								10392	12684	1
	726	1738	1								24051	26341	1
	6588	7597	1								26521	28810	1
	11300	12308	1								25004	27292	1
	5834	6841	1								223	2506	1
	14832	15838	1								725	3008	1
	17755	18761	1								10355	12634	1
	8160	9165	1								11436	13713	1
	26575	27578	1								24596	26873	1
	26931	27933	1								2194	4468	1
	9618	10619	1								10134	12408	1
	16619	17620	1								23131	25399	1
	22787	23787	1								2544	4810	1
	26927	27925	1								18674	20939	1
	26572	27568	1								8869	11133	1
	870	1865	1								22876	25140	1
	1224	2219	1								10356	12617	1
	2363	3358	1								17419	19674	1
	2885	3880	1								22402	24656	1
	12645	13639	1								27328	29582	1
	28437	29429	1								11103	13356	1
	26934	27925	1								22934	25187	1
	222	1212	1								2106	4358	1
	21389	22373	1								17425	19677	1
	19938	20920	1								27227	29478	1
	10354	11333	1								26931	29177	1
	27451	28426	1								26324	28566	1
	24461	25433	1								2544	4782	1
	23583	24550	1								140	2370	1
	24460	25427	1								21386	23615	1
	18674	19640	1								26762	28986	1
	16875	17840	1								27384	29608	1
	18034	18999	1								10999	13222	1
	25550	26514	1								16721	18941	1
	12126	13089	1								18953	21173	1
	18880	19843	1								26732	28951	1
	10322	11282	1								23077	25294	1
	9557	10515	1								2199	4415	1
	2544	3501	1								22388	24603	1
	11658	12614	1								4628	6840	1
	27216	28171	1								21386	23595	1
	2544	3498	1								27105	29314	1
	19488	20441	1								10291	12499	1
	4991	5942	1								13926	16134	1
	26775	27720	1								24461	26666	1
	25628	26571	1								23196	25400	1
	11027	11969	1								8438	10639	1
	28006	28948	1								6696	8895	1
	1836	2776	1								8438	10636	1
	9020	9958	1								24461	26653	1
	22617	23555	1								4752	6941	1
	726	1663	1								10579	12765	1
	14175	15111	1								13017	15202	1
	18184	19120	1								27463	29648	1
	21504	22439	1								726	2910	1
	27323	28258	1								12645	14828	1
	27889	28823	1								12330	14511	1
	21385	22317	1								25300	27481	1
	21958	22889	1								26478	28657	1
	17808	18738	1								9270	11447	1
	8868	9797	1								3888	6064	1
	17312	18241	1								2546	4720	1
	2544	3471	1								223	2396	1
	28141	29067	1								6312	8483	1
	28248	29174	1								4626	6795	1
	26883	27808	1								21386	23555	1
	13077	14000	1								27096	29265	1
	19645	20568	1								9100	11266	1
	2544	3464	1								18672	20838	1
	22973	23893	1								25627	27792	1
	28254	29174	1								17863	20026	1
	10361	11278	1								27497	29659	1
	26928	27840	1								7829	9990	1
	12758	13662	1								26630	28790	1
	16695	17599	1								13140	15299	1
	22217	23119	1								11658	13816	1
	25550	26452	1								9331	11487	1
	8065	8966	1								24461	26616	1
	12647	13548	1								18904	21056	1
	18020	18921	1								27189	29340	1
	1474	2374	1								21386	23536	1
	9772	10672	1								2544	4692	1
	21386	22281	1								20776	22924	1
	2544	3437	1								13807	15949	1
	12100	12992	1								2165	4303	1
	21104	21993	1								2544	4672	1
	1474	2361	1								25619	27746	1
	17287	18173	1								27690	29817	1
	8112	8996	1								16247	18372	1
	11133	12016	1								24461	26586	1
	27773	28653	1								723	2847	1
	24854	25732	1								27694	29818	1
	2047	2924	1								4497	6619	1
	11175	12052	1								12074	14194	1
	7146	8021	1								12828	14948	1
	13581	14456	1								27222	29342	1
	13701	14576	1								10776	12895	1
	27222	28095	1								27694	29812	1
	24724	25595	1								16090	18206	1
	12647	13515	1								3045	5160	1
	26334	27202	1								16443	18557	1
	2544	3411	1								16652	18766	1
	18830	19695	1								21386	23498	1
	19140	20005	1								26373	28481	1
	24849	25714	1								6159	8258	1
	18672	19529	1								10581	12680	1
	21305	22158	1								8752	10850	1
	3270	4120	1								16318	18416	1
	10083	10931	1								22083	24181	1
	26519	27367	1								27378	29476	1
	27063	27911	1								27383	29480	1
	10438	11285	1								25553	27649	1
	12645	13491	1								4079	6171	1
	28026	28872	1								11919	14011	1
	24762	25605	1								27387	29477	1
	28288	29131	1								27399	29489	1
	483	1322	1								27383	29472	1
	22721	23559	1								23542	25630	1
	3617	4454	1								2544	4626	1
	18730	19566	1								24460	26542	1
	28955	29790	1								19031	21111	1
	10151	10985	1								9100	11179	1
	11210	12044	1								3667	5742	1
	10351	11181	1								1323	3395	1
	5775	6603	1								2991	5062	1
	4212	5039	1								26346	28416	1
	21564	22389	1								10156	12225	1
	28447	29272	1								12813	14880	1
	8066	8890	1								18674	20739	1
	28300	29123	1								20321	22386	1
	29044	29867	1								10303	12367	1
	629	1450	1								12870	14931	1
	2544	3365	1								11888	13948	1
	28298	29119	1								11300	13358	1
	28303	29122	1								2087	4141	1
	18672	19489	1								21393	23447	1
	8438	9253	1								22370	24421	1
	22326	23141	1								24460	26509	1
	18674	19485	1								26079	28126	1
	13912	14721	1								26471	28518	1
	26575	27384	1								23500	25546	1
	25550	26358	1								25344	27389	1
	28205	29012	1								1611	3653	1
	28631	29436	1								26228	28268	1
	2166	2970	1								26929	28966	1
	27699	28503	1								3606	5642	1
	28315	29119	1								12647	14681	1
	17577	18380	1								27357	29390	1
	28320	29123	1								23512	25544	1
	3604	4406	1								7458	9488	1
	28319	29120	1								23439	25468	1
	67	867	1								15392	17420	1
	21386	22185	1								26630	28658	1
	26779	27578	1								18106	20133	1
	2058	2855	1								11222	13244	1
	10319	11116	1								223	2244	1
	28326	29123	1								2544	4565	1
	25584	26380	1								8438	10458	1
	28325	29121	1								10922	12942	1
	25665	26460	1								15384	17401	1
	993	1786	1								1309	3324	1
	29058	29850	1								10156	12171	1
	28791	29581	1								13011	15026	1
	27662	28451	1								22494	24509	1
	1743	2531	1								12645	14656	1
	26929	27715	1								21794	23805	1
	12408	13193	1								12647	14657	1
	28695	29480	1								22880	24890	1
	18744	19528	1								10682	12691	1
	8706	9489	1								27442	29451	1
	28527	29310	1								22880	24886	1
	9619	10397	1								24461	26466	1
	22973	23751	1								24761	26764	1
	7825	8602	1								10585	12584	1
	29014	29790	1								26575	28573	1
	17595	18369	1								8709	10700	1
	5631	6404	1								22235	24223	1
	19652	20421	1								431	2418	1
	28323	29091	1								23496	25483	1
	12645	13412	1								8438	10424	1
	24141	24907	1								6548	8532	1
	7100	7864	1								26222	28203	1
	10165	10929	1								25215	27193	1
	19049	19813	1								11088	13065	1
	822	1582	1								24889	26866	1
	26619	27379	1								199	2173	1
	11298	12057	1								9639	11613	1
	28324	29083	1								11580	13554	1
	11298	12056	1								26221	28191	1
	28337	29094	1								2244	4213	1
	24461	25217	1								12647	14612	1
	27546	28301	1								24908	26873	1
	994	1746	1								25393	27358	1
	26633	27383	1								1158	3122	1
	26213	26962	1								3056	5020	1
	25420	26168	1								15857	17821	1
	25557	26305	1								2544	4506	1
	26545	27292	1								11660	13620	1
	996	1742	1								11079	13038	1
	28336	29082	1								16788	18747	1
	27280	28025	1								1327	3285	1
	28324	29069	1								24806	26764	1
	28748	29493	1								26470	28427	1
	2544	3288	1								8754	10710	1
	14264	15008	1								26478	28434	1
	28325	29069	1								6423	8378	1
	9220	9963	1								11417	13370	1
	15689	16432	1								26929	28881	1
	28347	29089	1								15861	17810	1
	27230	27970	1								25606	27555	1
	7017	7756	1								15530	17478	1
	24762	25500	1								10582	12528	1
	22654	23391	1								18599	20545	1
	2544	3276	1								24639	26585	1
	8438	9170	1								26660	28605	1
	8438	9169	1								10585	12528	1
	28362	29093	1								27404	29347	1
	28350	29080	1								2194	4134	1
	11280	12005	1								11232	13170	1
	14143	14868	1								25783	27721	1
	27444	28168	1								8752	10689	1
	28359	29082	1								27130	29065	1
	28362	29083	1								11232	13166	1
	25778	26498	1								17060	18994	1
	26789	27509	1								21305	23237	1
	28321	29041	1								27402	29334	1
	26222	26941	1								8438	10369	1
	23309	24025	1								12758	14689	1
	28299	29014	1								21452	23383	1
	28407	29122	1								12641	14566	1
	25836	26548	1								8865	10789	1
	11580	12288	1								26927	28851	1
	22718	23426	1								20625	22545	1
	26116	26822	1								12288	14206	1
	28771	29477	1								21386	23304	1
	28318	29022	1								27058	28975	1
	2547	3250	1								2346	4259	1
	19605	20308	1								2769	4682	1
	10233	10935	1								24762	26675	1
	12029	12730	1								27584	29493	1
	19655	20353	1								14077	15983	1
	21678	22376	1								26631	28536	1
	28271	28969	1								24762	26666	1
	28282	28980	1								27018	28922	1
	5776	6473	1								23702	25604	1
	7561	8258	1								27579	29480	1
	10585	11282	1								1181	3080	1
	26530	27221	1								27579	29477	1
	28326	29017	1								1590	3485	1
	28326	29015	1								8057	9952	1
	27583	28271	1								21491	23385	1
	28655	29343	1								20258	22149	1
	28404	29090	1								9791	11678	1
	28404	29088	1								12647	14534	1
	28340	29022	1								18475	20361	1
	11328	12008	1								22740	24625	1
	27233	27913	1								26929	28812	1
	5057	5736	1								23091	24973	1
	5744	6423	1								27821	29703	1
	2544	3221	1								12647	14528	1
	20130	20807	1								12647	14527	1
	20387	21063	1								933	2810	1
	21715	22391	1								26929	28805	1
	3604	4278	1								26929	28803	1
	16289	16963	1								7038	8910	1
	28404	29078	1								9784	11656	1
	28407	29081	1								27088	28960	1
	7035	7708	1								20318	22189	1
	25151	25824	1								22235	24106	1
	8438	9110	1								27695	29565	1
	28409	29081	1								14223	16092	1
	12110	12780	1								1969	3837	1
	28407	29076	1								7284	9148	1
	28347	29015	1								14245	16109	1
	28414	29081	1								17169	19032	1
	28683	29350	1								26636	28498	1
	695	1361	1								27587	29447	1
	723	1389	1								2400	4257	1
	19083	19749	1								6312	8169	1
	23556	24221	1								13365	15220	1
	28279	28944	1								2544	4398	1
	28429	29093	1								26959	28812	1
	866	1529	1								27058	28911	1
	17356	18019	1								26284	28136	1
	19083	19745	1								27674	29521	1
	22399	23061	1								16712	18557	1
	28407	29069	1								20495	22340	1
	28407	29067	1								21386	23230	1
	28669	29328	1								11348	13191	1
	15452	16110	1								12601	14444	1
	21728	22385	1								12647	14490	1
	76	732	1								27058	28901	1
	11660	12316	1								2838	4680	1
	10553	11208	1								8994	10835	1
	12829	13484	1								13135	14976	1
	28428	29081	1								18729	20569	1
	5602	6254	1								27797	29634	1
	14146	14795	1								644	2477	1
	10352	11000	1								10682	12515	1
	28980	29627	1								7417	9249	1
	21504	22149	1								8152	9984	1
	12642	13285	1								26800	28632	1
	12642	13284	1								6312	8142	1
	10223	10864	1								8865	10695	1
	23429	24069	1								15511	17337	1
	1685	2323	1								2544	4365	1
	12824	13462	1								25672	27493	1
	24345	24983	1								25787	27603	1
	9809	10445	1								25581	27388	1
	28415	29051	1								21723	23526	1
	12109	12744	1								17126	18926	1
	19938	20573	1								645	2442	1
	9241	9875	1								24762	26559	1
	26925	27559	1								26478	28269	1
	26221	26853	1								726	2516	1
	28407	29039	1								15547	17337	1
	21762	22392	1								2595	4382	1
	28821	29451	1								26827	28614	1
	28531	29160	1								27555	29342	1
	24802	25430	1								18830	20615	1
	10360	10986	1								24166	25950	1
	28406	29032	1								27694	29478	1
	18317	18941	1								26434	28216	1
	27566	28190	1								26927	28708	1
	28414	29037	1								2544	4323	1
	12195	12817	1								21885	23663	1
	28466	29088	1								13483	15258	1
	27795	28415	1								23640	25415	1
	28575	29193	1								18040	19813	1
	17829	18446	1								13890	15662	1
	28372	28989	1								1186	2957	1
	20144	20760	1								15352	17122	1
	28465	29081	1								15046	16811	1
	4683	5298	1								27565	29330	1
	12154	12769	1								2334	4097	1
	24960	25575	1								8865	10628	1
	18032	18646	1								27578	29341	1
	29081	29694	1								27714	29477	1
	2544	3156	1								18181	19943	1
	11736	12347	1								10351	12111	1
	28696	29307	1								10351	12110	1
	61	669	1								27772	29530	1
	223	831	1								15628	17385	1
	9904	10511	1								2544	4300	1
	77	683	1								11336	13090	1
	12171	12777	1								25638	27389	1
	17568	18174	1								27640	29390	1
	15737	16341	1								7339	9087	1
	16874	17478	1								24096	25844	1
	11888	12491	1								26925	28673	1
	12645	13248	1								21386	23130	1
	26361	26964	1								2544	4286	1
	28466	29069	1								17913	19649	1
	16418	17020	1								27582	29318	1
	20243	20845	1								27759	29493	1
	28465	29067	1								27576	29309	1
	12087	12687	1								2544	4276	1
	23849	24449	1								9537	11269	1
	28474	29072	1								12640	14371	1
	15581	16178	1								16270	18001	1
	28930	29526	1								12642	14371	1
	1307	1902	1								10671	12398	1
	7012	7606	1								4628	6354	1
	25696	26287	1								26929	28655	1
	28407	28998	1								6312	8037	1
	28898	29489	1								14703	16428	1
	28428	29015	1								26742	28465	1
	28452	29039	1								27486	29209	1
	21747	22333	1								2544	4266	1
	22972	23558	1								27683	29405	1
	27849	28435	1								25672	27393	1
	28429	29015	1								21449	23169	1
	28495	29081	1								17128	18847	1
	10595	11180	1								725	2443	1
	29175	29759	1								7093	8808	1
	8347	8929	1								8698	10413	1
	25059	25641	1								24521	26235	1
	25247	25829	1								25746	27454	1
	28433	29015	1								4618	6324	1
	3458	4039	1								22875	24579	1
	26279	26860	1								454	2154	1
	24953	25533	1								2229	3929	1
	564	1143	1								12829	14529	1
	5986	6565	1								21386	23086	1
	18439	19014	1								24273	25973	1
	26910	27484	1								26925	28625	1
	25718	26291	1								1224	2923	1
	10601	11173	1								21449	23148	1
	19278	19850	1								13230	14927	1
	10569	11140	1								27381	29078	1
	11658	12229	1								27897	29591	1
	10597	11167	1								21885	23576	1
	23712	24280	1								2544	4234	1
	24993	25560	1								2544	4230	1
	1609	2174	1								6164	7850	1
	3604	4169	1								2547	4232	1
	13305	13870	1								7578	9263	1
	69	633	1								20323	22008	1
	19003	19567	1								27639	29324	1
	647	1210	1								2544	4227	1
	18256	18818	1								25022	26703	1
	24995	25557	1								8399	10078	1
	9619	10180	1								18189	19868	1
	29068	29628	1								25421	27099	1
	10608	11167	1								2547	4223	1
	28252	28811	1								27681	29357	1
	28450	29007	1								6588	8260	1
	2544	3100	1								26934	28606	1
	28408	28964	1								22880	24548	1
	28467	29023	1								27689	29357	1
	27283	27838	1								13552	15219	1
	28429	28982	1								25850	27516	1
	10057	10606	1								27685	29350	1
	6002	6550	1								24461	26124	1
	16895	17443	1								27684	29347	1
	22578	23126	1								13192	14854	1
	18614	19160	1								591	2252	1
	223	768	1								8438	10099	1
	28428	28972	1								13257	14917	1
	20421	20964	1								23918	25575	1
	28432	28975	1								27760	29416	1
	6009	6550	1								8719	10374	1
	12235	12776	1								11658	13309	1
	28356	28897	1								6866	8515	1
	29070	29610	1								27767	29416	1
	15788	16327	1								26345	27993	1
	28405	28943	1								27694	29342	1
	28419	28957	1								23237	24884	1
	29220	29758	1								9619	11264	1
	28388	28925	1								2544	4188	1
	3606	4142	1								11232	12876	1
	17433	17969	1								14706	16350	1
	22875	23410	1								25501	27139	1
	15728	16262	1								726	2363	1
	2110	2643	1								26931	28568	1
	21393	21924	1								11661	13297	1
	29227	29758	1								7286	8921	1
	17064	17594	1								15328	16963	1
	22516	23046	1								19047	20682	1
	24955	25484	1								26222	27856	1
	2544	3072	1								26934	28567	1
	16414	16942	1								27383	29015	1
	1371	1897	1								27561	29190	1
	10156	10682	1								27582	29209	1
	11463	11988	1								27701	29327	1
	2707	3231	1								27872	29498	1
	14704	15228	1								16289	17913	1
	12729	13252	1								9020	10642	1
	12707	13229	1								10286	11908	1
	28406	28928	1								8438	10059	1
	12604	13125	1								9570	11189	1
	21651	22172	1								3544	5161	1
	3487	4007	1								2544	4159	1
	21649	22169	1								7363	8977	1
	28703	29223	1								12647	14260	1
	6008	6524	1								27730	29342	1
	18180	18696	1								21386	22997	1
	28962	29478	1								23612	25221	1
	28730	29245	1								23257	24865	1
	23145	23659	1								2544	4150	1
	26779	27293	1								27700	29306	1
	24459	24972	1								2544	4148	1
	5810	6322	1								15663	17266	1
	16119	16630	1								3741	5343	1
	28504	29013	1								67	1665	1
	20340	20848	1								11114	12712	1
	24090	24598	1								16302	17896	1
	3112	3619	1								24461	26053	1
	27103	27610	1								21195	22783	1
	28446	28953	1								21614	23202	1
	22366	22871	1								2544	4130	1
	25779	26284	1								12645	14231	1
	24067	24571	1								27746	29331	1
	26799	27303	1								8438	10022	1
	28583	29087	1								16299	17883	1
	15530	16033	1								27626	29210	1
	29225	29727	1								11937	13520	1
	21393	21894	1								27762	29345	1
	20204	20703	1								12647	14229	1
	28231	28730	1								725	2306	1
	28447	28946	1								8752	10332	1
	15113	15610	1								15792	17370	1
	25436	25931	1								17127	18705	1
	28450	28945	1								27695	29271	1
	19037	19531	1								725	2299	1
	25782	26276	1								14649	16222	1
	28466	28959	1								723	2295	1
	20273	20765	1								4618	6190	1
	28407	28899	1								27697	29268	1
	6025	6515	1								724	2293	1
	23029	23519	1								2544	4113	1
	27855	28344	1								10531	12098	1
	2596	3084	1								28096	29661	1
	9619	10107	1								17093	18656	1
	10659	11147	1								8950	10507	1
	10683	11171	1								27788	29345	1
	6022	6509	1								2769	4323	1
	19801	20288	1								13803	15356	1
	28464	28951	1								10354	11906	1
	2544	3029	1								12758	14310	1
	12647	13132	1								27697	29249	1
	28247	28730	1								10360	11909	1
	5776	6255	1								26972	28521	1
	726	1204	1								10352	11900	1
	22019	22497	1								22082	23629	1
	27101	27578	1								11494	13038	1
	15853	16329	1								9106	10647	1
	9623	10096	1								26869	28409	1
	17693	18166	1								25650	27188	1
	12640	13111	1								27799	29337	1
	17127	17596	1								10684	12221	1
	24953	25422	1								22961	24496	1
	3812	4280	1								20504	22038	1
	28463	28931	1								17819	19352	1
	28467	28935	1								8868	10400	1
	29256	29724	1								12024	13553	1
	6042	6509	1								15790	17318	1
	12489	12956	1								24768	26296	1
	17572	18039	1								17135	18656	1
	29192	29659	1								24955	26476	1
	10194	10660	1								13901	15421	1
	26373	26839	1								14666	16181	1
	21541	22006	1								15367	16882	1
	11502	11966	1								2547	4061	1
	2544	3006	1								26854	28368	1
	8438	8900	1								25571	27084	1
	28707	29169	1								8438	9950	1
	14277	14738	1								18181	19692	1
	28460	28921	1								15866	17375	1
	27219	27679	1								27578	29082	1
	25761	26219	1								8258	9761	1
	28466	28922	1								2544	4046	1
	17126	17581	1								6167	7669	1
	26561	27016	1								3765	5263	1
	6069	6523	1								22273	23771	1
	28406	28860	1								27224	28721	1
	29416	29870	1								733	2229	1
	27786	28239	1								12784	14279	1
	28634	29087	1								21449	22943	1
	24388	24839	1								21386	22879	1
	27578	28029	1								21678	23170	1
	10653	11103	1								12647	14137	1
	17755	18205	1								10319	11805	1
	4512	4961	1								933	2414	1
	20124	20569	1								16648	18129	1
	10122	10565	1								18589	20068	1
	10352	10793	1								9640	11118	1
	18303	18744	1								2544	4021	1
	28467	28903	1								11208	12683	1
	14594	15029	1								19463	20938	1
	16974	17408	1								1193	2660	1
	28920	29352	1								16581	18044	1
	29099	29531	1								15324	16785	1
	25022	25453	1								1825	3285	1
	29104	29535	1								27098	28553	1
	930	1360	1								1777	3231	1
	11888	12315	1								2544	3998	1
	9910	10334	1								9078	10531	1
	18394	18818	1								2122	3573	1
	16720	17143	1								28065	29516	1
	71	493	1								27785	29233	1
	6444	6864	1								2544	3991	1
	20653	21073	1								1697	3140	1
	16701	17120	1								3211	4650	1
	26928	27346	1								18464	19903	1
	27262	27677	1								8330	9768	1
	8438	8852	1								24091	25529	1
	27491	27905	1								12829	14266	1
	5256	5668	1								27759	29194	1
	20029	20440	1								21305	22737	1
	28899	29310	1								27777	29209	1
	5272	5682	1								21015	22446	1
	26282	26691	1								2624	4051	1
	26405	26814	1								19638	21064	1
	27387	27796	1								22617	24042	1
	15917	16325	1								26357	27781	1
	28446	28853	1								6550	7973	1
	25023	25429	1								10221	11643	1
	28408	28814	1								2204	3625	1
	28447	28853	1								25207	26628	1
	16696	17100	1								10351	11771	1
	28937	29340	1								26217	27637	1
	9294	9696	1								24145	25564	1
	28691	29093	1								10352	11770	1
	16345	16743	1								25693	27110	1
	16861	17259	1								26630	28045	1
	18354	18749	1								22215	23627	1
	10133	10526	1								22217	23629	1
	27567	27960	1								25321	26733	1
	10060	10452	1								28447	29858	1
	12751	13143	1								22464	23873	1
	1224	1614	1								12647	14055	1
	18353	18743	1								20388	21796	1
	6016	6405	1								27320	28728	1
	23130	23519	1								12646	14052	1
	28692	29081	1								21388	22794	1
	10401	10789	1								27796	29201	1
	28693	29081	1								20239	21642	1
	23135	23522	1								28276	29679	1
	724	1110	1								26931	28331	1
	26314	26700	1								27442	28838	1
	24744	25129	1								5139	6534	1
	27681	28065	1								20100	21494	1
	28707	29090	1								20313	21707	1
	10350	10732	1								9889	11282	1
	15853	16234	1								26863	28254	1
	28361	28740	1								27792	29183	1
	20203	20580	1								27801	29192	1
	16263	16639	1								10683	12073	1
	24953	25329	1								27785	29175	1
	2544	2918	1								27793	29183	1
	14894	15268	1								27801	29191	1
	25350	25722	1								6136	7525	1
	28964	29336	1								27785	29174	1
	25059	25429	1								11235	12623	1
	27575	27944	1								15844	17232	1
	21305	21673	1								20684	22072	1
	13321	13688	1								27795	29183	1
	29033	29400	1								27796	29182	1
	1062	1427	1								24175	25559	1
	28406	28771	1								27797	29181	1
	29080	29445	1								11273	12656	1
	8438	8802	1								27788	29166	1
	16527	16890	1								2110	3487	1
	5952	6314	1								27794	29169	1
	726	1087	1								27797	29172	1
	12647	13007	1								5168	6540	1
	14332	14692	1								10152	11524	1
	18904	19264	1								24342	25714	1
	18661	19019	1								27481	28853	1
	4408	4765	1								27801	29173	1
	9619	9976	1								27215	28586	1
	28408	28764	1								27797	29166	1
	2544	2897	1								27803	29172	1
	9666	10019	1								27805	29174	1
	17314	17667	1								12642	14010	1
	3012	3364	1								27804	29172	1
	25432	25784	1								6154	7520	1
	26782	27134	1								2901	4266	1
	4875	5226	1								27797	29162	1
	24142	24493	1								27804	29169	1
	1489	1839	1								16702	18066	1
	29336	29683	1								3604	4965	1
	12944	13290	1								22807	24168	1
	29327	29673	1								18672	20032	1
	28425	28770	1								1423	2782	1
	12647	12991	1								2544	3897	1
	920	1263	1								20317	21670	1
	23852	24195	1								26931	28284	1
	25250	25593	1								13411	14762	1
	28413	28755	1								9076	10425	1
	16600	16941	1								21774	23123	1
	28767	29108	1								25997	27342	1
	25525	25865	1								27082	28426	1
	8357	8695	1								12645	13987	1
	26925	27263	1								17570	18912	1
	29353	29690	1								27594	28935	1
	671	1007	1								2544	3882	1
	10560	10896	1								3581	4918	1
	28909	29244	1								23801	25131	1
	9031	9365	1								6312	7639	1
	27695	28028	1								18520	19847	1
	29188	29521	1								24186	25513	1
	29224	29557	1								25647	26973	1
	16600	16932	1								10318	11641	1
	28707	29039	1								14400	15722	1
	18411	18742	1								25394	26715	1
	6048	6377	1								27765	29085	1
	29462	29790	1								21320	22638	1
	686	1013	1								2544	3861	1
	1043	1369	1								26937	28254	1
	12393	12719	1								10766	12082	1
	28573	28899	1								7825	9140	1
	29335	29661	1								27722	29037	1
	28466	28791	1								26239	27552	1
	861	1185	1								27702	29013	1
	1938	2262	1								12645	13954	1
	24857	25181	1								2110	3418	1
	9526	9849	1								8295	9603	1
	24461	24783	1								22718	24026	1
	28408	28730	1								27902	29209	1
	29025	29347	1								22223	23523	1
	22973	23294	1								26958	28258	1
	2895	3214	1								18674	19972	1
	12829	13148	1								18380	19677	1
	28475	28793	1								26283	27577	1
	28428	28745	1								11661	12951	1
	5915	6231	1								18181	19468	1
	7308	7624	1								22370	23656	1
	29443	29759	1								25435	26721	1
	17570	17885	1								22483	23768	1
	5076	5390	1								24045	25328	1
	11209	11523	1								27059	28340	1
	18176	18490	1								22859	24139	1
	27266	27579	1								11654	12928	1
	23246	23558	1								2073	3345	1
	26630	26942	1								11658	12929	1
	29194	29506	1								27696	28964	1
	29264	29576	1								16167	17433	1
	11103	11414	1								23430	24696	1
	27637	27948	1								7436	8699	1
	29177	29485	1								27899	29162	1
	726	1033	1								7551	8813	1
	16634	16941	1								5297	6556	1
	21446	21753	1								10585	11844	1
	28850	29157	1								22365	23624	1
	6075	6380	1								15692	16949	1
	14244	14549	1								16721	17978	1
	20922	21222	1								2544	3798	1
	29082	29378	1								27884	29137	1
	401	696	1								10699	11951	1
	23472	23766	1								27679	28931	1
	15631	15924	1								18674	19923	1
	25783	26076	1								26853	28101	1
	28606	28899	1								3792	5039	1
	10149	10441	1								16746	17992	1
	11940	12232	1								2547	3791	1
	12642	12934	1								16271	17512	1
	28603	28895	1								27799	29040	1
	28722	29014	1								12609	13849	1
	21343	21631	1								725	1959	1
	6546	6833	1								26470	27702	1
	25999	26286	1								24931	26162	1
	28147	28434	1								11943	13173	1
	14209	14494	1								18240	19470	1
	16598	16883	1								27055	28284	1
	13662	13946	1								9666	10893	1
	18601	18885	1								18674	19898	1
	28728	29012	1								24366	25588	1
	726	1009	1								28360	29581	1
	26776	27059	1								11232	12452	1
	28465	28748	1								17101	18321	1
	5137	5419	1								17127	18347	1
	28408	28690	1								1701	2918	1
	301	582	1								16875	18091	1
	3400	3681	1								28520	29736	1
	18180	18461	1								27286	28500	1
	2825	3105	1								8752	9964	1
	21681	21961	1								28318	29530	1
	24978	25258	1								16803	18014	1
	28446	28726	1								23434	24645	1
	26590	26869	1								21386	22596	1
	1081	1359	1								11660	12869	1
	2544	2822	1								12126	13335	1
	26781	27059	1								25661	26870	1
	27531	27809	1								12109	13315	1
	28731	29009	1								10354	11557	1
	29028	29306	1								9457	10658	1
	10683	10960	1								17479	18678	1
	9426	9701	1								6593	7787	1
	29308	29582	1								1892	3085	1
	12987	13259	1								2544	3736	1
	24269	24541	1								6596	7788	1
	18400	18670	1								10443	11633	1
	21891	22161	1								17127	18317	1
	7022	7291	1								10920	12108	1
	29508	29777	1								2678	3865	1
	1605	1872	1								25631	26818	1
	7841	8107	1								882	2068	1
	10683	10949	1								26699	27882	1
	17127	17392	1								23101	24282	1
	22217	22482	1								1012	2191	1
	29419	29684	1								2167	3345	1
	28466	28730	1								20498	21676	1
	10637	10900	1								449	1626	1
	28445	28707	1								4643	5820	1
	29082	29344	1								17128	18302	1
	5987	6248	1								2974	4147	1
	6159	6419	1								10351	11524	1
	27496	27756	1								27293	28466	1
	22306	22565	1								1560	2731	1
	28489	28748	1								11120	12290	1
	29231	29490	1								24461	25630	1
	722	980	1								10966	12134	1
	25580	25833	1								103	1269	1
	22880	23132	1								24461	25626	1
	12070	12321	1								22862	24025	1
	18407	18658	1								2544	3705	1
	24086	24336	1								1423	2583	1
	9850	10099	1								2849	4006	1
	28490	28739	1								15352	16507	1
	11658	11906	1								6061	7215	1
	13970	14218	1								15970	17122	1
	19488	19736	1								27578	28729	1
	28496	28744	1								10686	11835	1
	28842	29090	1								2547	3692	1
	28051	28298	1								28332	29476	1
	29612	29859	1								13266	14408	1
	2544	2790	1								28353	29493	1
	10369	10614	1								9021	10160	1
	17127	17371	1								27814	28951	1
	26245	26489	1								9486	10616	1
	29555	29799	1								13496	14626	1
	18374	18617	1								2544	3667	1
	23136	23378	1								28731	29854	1
	23852	24093	1								18672	19794	1
	26243	26484	1								20427	21549	1
	28490	28730	1								11922	13043	1
	29240	29480	1								17127	18246	1
	24461	24700	1								12488	13606	1
	28867	29106	1								18674	19790	1
	22973	23211	1								11418	12530	1
	29239	29477	1								258	1368	1
	14265	14502	1								6588	7696	1
	27554	27791	1								1489	2592	1
	9212	9448	1								23674	24777	1
	10682	10918	1								26282	27384	1
	26835	27071	1								18730	19827	1
	28766	29002	1								28409	29506	1
	3978	4213	1								6312	7408	1
	24461	24696	1								24459	25555	1
	28476	28711	1								2544	3639	1
	29158	29393	1								2340	3434	1
	28496	28730	1								6312	7404	1
	21820	22053	1								12647	13738	1
	28495	28728	1								27546	28632	1
	20935	21166	1								26408	27493	1
	29240	29471	1								1473	2555	1
	663	893	1								11659	12740	1
	28516	28745	1								13517	14598	1
	22160	22388	1								22880	23961	1
	29335	29563	1								24503	25583	1
	725	952	1								13960	15039	1
	2544	2771	1								4647	5724	1
	16326	16552	1								726	1801	1
	28781	29007	1								24460	25534	1
	8067	8292	1								9427	10500	1
	19295	19520	1								2544	3616	1
	11487	11710	1								23869	24940	1
	17127	17350	1								28554	29625	1
	28462	28685	1								11224	12294	1
	686	908	1								12642	13712	1
	28473	28695	1								22341	23410	1
	12647	12868	1								11660	12726	1
	20200	20421	1								2547	3610	1
	25328	25549	1								25647	26709	1
	11484	11704	1								24638	25698	1
	23910	24130	1								12326	13385	1
	10358	10577	1								12645	13704	1
	10351	10569	1								7284	8341	1
	11887	12104	1								26848	27904	1
	23851	24068	1								9855	10910	1
	29310	29527	1								12647	13702	1
	11484	11700	1								9104	10158	1
	11487	11702	1								12645	13699	1
	17202	17417	1								852	1904	1
	20084	20298	1								6636	7688	1
	27580	27794	1								6642	7693	1
	23309	23522	1								12240	13288	1
	28306	28519	1								21386	22432	1
	28467	28679	1								22101	23145	1
	29266	29477	1								2544	3587	1
	14233	14443	1								25695	26734	1
	25127	25337	1								27054	28093	1
	726	935	1								10712	11750	1
	22189	22398	1								10453	11487	1
	25261	25470	1								15844	16878	1
	28404	28613	1								18674	19707	1
	28605	28814	1								21386	22419	1
	28338	28546	1								726	1758	1
	2544	2751	1								27058	28090	1
	9616	9822	1								25685	26716	1
	26704	26909	1								14223	15253	1
	19979	20182	1								18672	19701	1
	20961	21164	1								2544	3572	1
	28505	28708	1								17913	18940	1
	29619	29820	1								27830	28856	1
	17208	17408	1								28316	29341	1
	27156	27356	1								26931	27955	1
	26544	26742	1								2547	3570	1
	15139	15336	1								13077	14100	1
	22840	23037	1								27949	28972	1
	28408	28605	1								18417	19439	1
	12100	12294	1								25648	26669	1
	27677	27871	1								27762	28783	1
	11658	11851	1								23280	24299	1
	9122	9314	1								28638	29657	1
	3920	4110	1								18601	19618	1
	27191	27381	1								4816	5830	1
	2159	2348	1								24461	25472	1
	26156	26344	1								8288	9297	1
	26487	26675	1								16916	17924	1
	28216	28404	1								18672	19680	1
	28466	28654	1								4818	5824	1
	28434	28621	1								12752	13756	1
	28466	28653	1								26575	27578	1
	29346	29533	1								28762	29764	1
	28712	28898	1								20624	21625	1
	29166	29352	1								10646	11646	1
	641	826	1								25763	26761	1
	8827	9012	1								1224	2219	1
	510	694	1								11658	12653	1
	516	699	1								12645	13639	1
	28496	28679	1								18671	19665	1
	28899	29081	1								27920	28914	1
	29350	29532	1								26931	27924	1
	2544	2724	1								23104	24095	1
	18826	19006	1								26636	27625	1
	24708	24888	1								28790	29777	1
	2630	2809	1								2544	3530	1
	24018	24196	1								19994	20980	1
	9510	9687	1								26775	27761	1
	16730	16907	1								21828	22813	1
	23852	24029	1								9526	10510	1
	3975	4151	1								11469	12452	1
	8878	9054	1								13162	14145	1
	2544	2719	1								21882	22865	1
	12828	13003	1								28360	29343	1
	14419	14594	1								9675	10656	1
	17128	17303	1								26575	27554	1
	22718	22893	1								9618	10596	1
	23405	23580	1								13635	14611	1
	24075	24250	1								12647	13619	1
	28497	28672	1								26824	27794	1
	29277	29452	1								16658	17626	1
	11522	11696	1								11660	12627	1
	23589	23763	1								28340	29307	1
	23851	24025	1								223	1189	1
	28526	28700	1								18674	19640	1
	521	694	1								18613	19578	1
	26154	26327	1								223	1187	1
	26771	26944	1								716	1679	1
	28506	28679	1								28690	29653	1
	28538	28711	1								11661	12623	1
	29495	29668	1								24762	25721	1
	28509	28681	1								25578	26537	1
	21386	21557	1								2544	3502	1
	527	697	1								12643	13595	1
	10605	10775	1								21386	22338	1
	28896	29066	1								9100	10050	1
	29307	29477	1								23225	24175	1
	516	685	1								25554	26503	1
	23408	23577	1								28308	29257	1
	26782	26951	1								28362	29309	1
	28898	29067	1								22718	23664	1
	27529	27697	1								2544	3489	1
	28670	28838	1								22880	23823	1
	10428	10595	1								26975	27918	1
	16352	16519	1								2544	3486	1
	22646	22813	1								2683	3625	1
	22659	22826	1								10720	11662	1
	24997	25164	1								11176	12118	1
	25551	25718	1								26742	27681	1
	26577	26744	1								2547	3485	1
	28723	28890	1								16089	17027	1
	29310	29477	1								18843	19781	1
	28242	28408	1								26869	27806	1
	29324	29490	1								28782	29719	1
	21882	22047	1								2544	3480	1
	3604	3768	1								5113	6049	1
	8438	8602	1								25118	26054	1
	9985	10149	1								11239	12174	1
	27529	27692	1								27889	28823	1
	28256	28419	1								7017	7950	1
	2544	2706	1								12221	13153	1
	10423	10585	1								6312	7243	1
	12261	12423	1								8868	9797	1
	29628	29790	1								26834	27763	1
	524	685	1								12222	13150	1
	22385	22546	1								23508	24434	1
	29406	29567	1								11658	12582	1
	27132	27291	1								15141	16065	1
	29322	29480	1								16375	17298	1
	21394	21551	1								22274	23197	1
	25293	25450	1								28251	29172	1
	27463	27620	1								12647	13567	1
	29322	29479	1								28254	29174	1
	10049	10205	1								17128	18046	1
	10441	10597	1								24450	25367	1
	10505	10661	1								12647	13563	1
	18744	18900	1								28773	29686	1
	20275	20431	1								11888	12797	1
	29186	29342	1								21437	22346	1
	29326	29482	1								28407	29316	1
	647	802	1								1323	2228	1
	10430	10585	1								21386	22286	1
	10624	10779	1								2547	3446	1
	28250	28405	1								12647	13546	1
	28958	29113	1								13471	14370	1
	12647	12801	1								22229	23128	1
	29408	29562	1								27843	28741	1
	28095	28248	1								27335	28232	1
	28496	28649	1								23592	24487	1
	28985	29138	1								3419	4309	1
	17203	17355	1								11067	11956	1
	23163	23315	1								25669	26558	1
	28495	28647	1								28240	29128	1
	29442	29593	1								1469	2356	1
	29668	29818	1								25997	26884	1
	28651	28800	1								26496	27383	1
	12881	13029	1								6642	7526	1
	16887	17035	1								28615	29495	1
	20555	20703	1								1323	2201	1
	29662	29810	1								3680	4558	1
	24461	24608	1								17096	17974	1
	27552	27699	1								16627	17498	1
	28746	28893	1								3679	4547	1
	29540	29687	1								2544	3411	1
	22216	22362	1								16258	17121	1
	29231	29377	1								24755	25617	1
	11484	11629	1								28282	29144	1
	28577	28722	1								11660	12519	1
	12225	12369	1								17132	17988	1
	23529	23672	1								28669	29525	1
	29682	29824	1								21305	22158	1
	555	696	1								25397	26248	1
	18238	18378	1								1727	2577	1
	24841	24981	1								17611	18461	1
	28674	28814	1								27063	27911	1
	8236	8375	1								26885	27731	1
	12400	12539	1								28299	29145	1
	29171	29310	1								27620	28465	1
	29481	29620	1								11661	12504	1
	29620	29759	1								1059	1898	1
	29684	29823	1								19745	20584	1
	11568	11706	1								21305	22143	1
	29681	29819	1								222	1058	1
	22161	22298	1								16787	17623	1
	27360	27497	1								6313	7148	1
	24459	24595	1								26844	27679	1
	28600	28736	1								28333	29167	1
	22880	23015	1								892	1725	1
	28217	28352	1								22718	23551	1
	29209	29344	1								11661	12492	1
	29680	29815	1								12645	13475	1
	22546	22680	1								26559	27389	1
	26162	26296	1								7273	8102	1
	26742	26876	1								7994	8823	1
	28467	28601	1								18672	19501	1
	8575	8708	1								23089	23918	1
	10050	10183	1								28319	29146	1
	17069	17202	1								28425	29249	1
	22509	22642	1								3707	4530	1
	23081	23214	1								12665	13488	1
	27166	27299	1								28298	29121	1
	314	446	1								3301	4123	1
	29681	29813	1								2544	3365	1
	29687	29817	1								17362	18183	1
	28640	28769	1								28298	29119	1
	29683	29812	1								8032	8852	1
	22971	23099	1								9021	9841	1
	28577	28705	1								28304	29123	1
	11552	11679	1								1306	2124	1
	17649	17776	1								28512	29329	1
	23433	23560	1								27862	28677	1
	27553	27680	1								7847	8658	1
	28603	28730	1								22377	23188	1
	29621	29748	1								25578	26387	1
	29691	29818	1								23228	24034	1
	24460	24586	1								24461	25267	1
	25518	25644	1								27794	28599	1
	29691	29817	1								28316	29121	1
	29406	29531	1								17577	18380	1
	25557	25681	1								26777	27579	1
	28603	28727	1								28319	29120	1
	28774	28898	1								16696	17495	1
	15235	15358	1								20899	21698	1
	22159	22282	1								27761	28557	1
	27579	27702	1								29014	29810	1
	29073	29196	1								993	1787	1
	29682	29805	1								17127	17921	1
	29693	29816	1								18179	18973	1
	18329	18451	1								27700	28492	1
	24762	24884	1								12540	13331	1
	25434	25556	1								12829	13620	1
	26741	26863	1								23611	24401	1
	27534	27656	1								10974	11761	1
	28731	28853	1								19395	20182	1
	17096	17217	1								11300	12084	1
	24458	24579	1								17169	17953	1
	27017	27138	1								6153	6936	1
	28407	28528	1								21533	22316	1
	10362	10482	1								996	1778	1
	20633	20753	1								16426	17207	1
	27019	27139	1								28688	29469	1
	10443	10562	1								9020	9799	1
	20273	20392	1								26925	27703	1
	22833	22952	1								28690	29467	1
	29323	29442	1								23863	24639	1
	29693	29812	1								726	1500	1
	2544	2662	1								725	1498	1
	11214	11332	1								26918	27691	1
	20019	20137	1								24650	25419	1
	27582	27700	1								28299	29068	1
	28655	28773	1								28542	29310	1
	27054	27171	1								223	989	1
	27266	27383	1								23832	24597	1
	27580	27697	1								1480	2244	1
	29269	29386	1								2346	3110	1
	3177	3293	1								11808	12572	1
	15190	15306	1								2544	3307	1
	27017	27133	1								996	1757	1
	28730	28846	1								11986	12747	1
	23154	23269	1								21678	22439	1
	23523	23638	1								22903	23664	1
	27531	27646	1								28219	28980	1
	15126	15240	1								16581	17341	1
	20279	20392	1								26317	27077	1
	11947	12059	1								9481	10239	1
	26676	26788	1								24401	25159	1
	28754	28866	1								28319	29077	1
	29693	29805	1								28325	29083	1
	9675	9786	1								8438	9195	1
	8752	8862	1								15881	16638	1
	10807	10917	1								27064	27821	1
	27397	27507	1								28326	29083	1
	28302	28412	1								28802	29558	1
	28466	28576	1								27546	28301	1
	28999	29109	1								20980	21734	1
	29412	29522	1								219	970	1
	29637	29747	1								28342	29093	1
	22531	22640	1								24461	25208	1
	22806	22915	1								21990	22736	1
	27189	27298	1								24461	25207	1
	28793	28902	1								28326	29069	1
	18477	18585	1								28339	29081	1
	18650	18758	1								28344	29085	1
	26950	27058	1								27230	27970	1
	585	692	1								10319	11057	1
	3331	3438	1								26308	27046	1
	18478	18585	1								27506	28244	1
	19707	19814	1								15588	16325	1
	12234	12340	1								2544	3280	1
	29015	29121	1								9619	10355	1
	4481	4586	1								28347	29083	1
	11580	11685	1								10352	11087	1
	16619	16724	1								27328	28061	1
	18700	18805	1								28978	29707	1
	29414	29519	1								6898	7626	1
	29712	29817	1								28341	29069	1
	2963	3067	1								14263	14990	1
	10429	10533	1								27919	28645	1
	27680	27784	1								16238	16963	1
	28855	28959	1								16377	17102	1
	28965	29069	1								27335	28059	1
	18819	18922	1								28361	29085	1
	20279	20382	1								3668	4390	1
	26575	26678	1								23958	24677	1
	27383	27486	1								28615	29333	1
	28362	28465	1								86	803	1
	16781	16883	1								725	1441	1
	24461	24563	1								23526	24242	1
	28575	28677	1								26361	27077	1
	10428	10529	1								28407	29122	1
	4851	4951	1								29075	29788	1
	10014	10114	1								3888	4598	1
	13383	13483	1								24930	25637	1
	29301	29401	1								17460	18165	1
	2544	2643	1								28463	29167	1
	8689	8788	1								27555	28258	1
	21893	21992	1								27547	28248	1
	29691	29790	1								994	1694	1
	4494	4592	1								21449	22149	1
	15909	16007	1								26560	27260	1
	18230	18328	1								21582	22281	1
	23484	23582	1								28401	29100	1
	25672	25770	1								28449	29148	1
	26731	26829	1								2544	3242	1
	12764	12861	1								18549	19247	1
	23598	23695	1								21678	22376	1
	25547	25644	1								27917	28615	1
	27287	27383	1								28324	29022	1
	4493	4588	1								1595	2292	1
	8018	8113	1								12646	13341	1
	10440	10535	1								26931	27626	1
	26575	26670	1								28318	29013	1
	28731	28826	1								12647	13340	1
	29070	29165	1								160	852	1
	992	1086	1								1678	2370	1
	10438	10532	1								28323	29013	1
	11614	11708	1								23656	24342	1
	27172	27266	1								13115	13799	1
	1010	1103	1								27823	28506	1
	12717	12810	1								13844	14526	1
	10438	10530	1								15783	16465	1
	22231	22323	1								28407	29089	1
	27554	27646	1								4088	4769	1
	3653	3743	1								11658	12338	1
	18674	18764	1								28336	29015	1
	27017	27107	1								27873	28551	1
	9080	9169	1								22515	23192	1
	25627	25716	1								28341	29016	1
	29263	29352	1								939	1613	1
	932	1020	1								21305	21979	1
	20275	20363	1								28342	29014	1
	25463	25551	1								28680	29352	1
	27796	27884	1								28343	29014	1
	22671	22758	1								27635	28302	1
	25335	25422	1								28414	29081	1
	27134	27221	1								69	735	1
	28944	29031	1								12108	12774	1
	29175	29262	1								14724	15388	1
	29533	29620	1								5376	6038	1
	503	589	1								27620	28282	1
	10065	10151	1								28407	29069	1
	11189	11275	1								27065	27726	1
	15917	16003	1								18150	18810	1
	20277	20363	1								28669	29328	1
	23017	23103	1								15141	15798	1
	25470	25556	1								6865	7521	1
	27207	27293	1								18181	18837	1
	27553	27639	1								27725	28380	1
	27555	27641	1								28428	29083	1
	29266	29352	1								3237	3890	1
	1494	1579	1								25676	26329	1
	7657	7742	1								28362	29015	1
	11861	11946	1								28362	29014	1
	20301	20386	1								28432	29084	1
	25631	25716	1								41	692	1
	2544	2628	1								27531	28182	1
	27206	27290	1								28399	29047	1
	27606	27690	1								28446	29093	1
	5097	5180	1								25673	26319	1
	17138	17221	1								12647	13288	1
	22948	23031	1								1769	2409	1
	24888	24971	1								12647	13286	1
	27056	27139	1								28341	28979	1
	27554	27637	1								28663	29301	1
	28863	28946	1								12638	13275	1
	18352	18434	1								19577	20214	1
	23029	23111	1								28370	29005	1
	27541	27623	1								11299	11932	1
	28030	28112	1								28958	29591	1
	18338	18419	1								21307	21939	1
	23424	23505	1								27793	28425	1
	27555	27636	1								222	852	1
	28518	28599	1								28821	29451	1
	29235	29316	1								24796	25424	1
	29543	29624	1								6427	7052	1
	14066	14146	1								26925	27549	1
	18664	18744	1								26159	26781	1
	23371	23451	1								16912	17533	1
	26111	26191	1								28362	28982	1
	27555	27635	1								26299	26918	1
	27563	27643	1								28688	29307	1
	28661	28741	1								23064	23681	1
	14141	14220	1								28465	29081	1
	16279	16358	1								28170	28785	1
	18658	18737	1								21003	21617	1
	27681	27759	1								2544	3157	1
	28336	28414	1								28358	28971	1
	28528	28606	1								10319	10931	1
	29016	29094	1								1112	1723	1
	29580	29658	1								27652	28263	1
	852	929	1								28363	28973	1
	6656	6733	1								23431	24039	1
	13344	13421	1								17127	17733	1
	23433	23510	1								28948	29554	1
	26483	26560	1								12540	13145	1
	27058	27135	1								12088	12692	1
	29717	29794	1								16874	17478	1
	19746	19822	1								11514	12117	1
	26284	26360	1								9085	9687	1
	27018	27094	1								12088	12689	1
	27191	27267	1								18512	19113	1
	29266	29342	1								21811	22411	1
	11094	11169	1								8438	9037	1
	18185	18260	1								29081	29679	1
	20263	20338	1								25660	26256	1
	25474	25549	1								28940	29535	1
	26673	26748	1								28339	28932	1
	27191	27266	1								143	735	1
	27219	27294	1								11651	12241	1
	27506	27581	1								27600	28189	1
	27683	27758	1								15141	15729	1
	28775	28850	1								28748	29336	1
	29684	29759	1								3419	4006	1
	6323	6397	1								23472	24058	1
	10453	10527	1								15726	16311	1
	16153	16227	1								25198	25783	1
	23162	23236	1								28432	29015	1
	25475	25549	1								3568	4150	1
	26527	26601	1								22718	23299	1
	26531	26605	1								28663	29243	1
	28203	28277	1								11888	12467	1
	11965	12038	1								7696	8274	1
	18674	18747	1								12647	13224	1
	27722	27795	1								28407	28982	1
	28342	28415	1								28447	29022	1
	29015	29088	1								11660	12234	1
	8869	8941	1								6002	6575	1
	27698	27770	1								23265	23837	1
	28359	28431	1								6594	7164	1
	29015	29087	1								2724	3292	1
	29595	29667	1								15081	15647	1
	29719	29791	1								28517	29083	1
	8473	8544	1								18505	19070	1
	18588	18659	1								23713	24278	1
	25475	25546	1								2167	2731	1
	29695	29766	1								16527	17091	1
	29193	29263	1								23713	24277	1
	4613	4682	1								28515	29079	1
	19966	20035	1								17728	18291	1
	21270	21339	1								23711	24274	1
	27242	27311	1								22427	22988	1
	27700	27769	1								26929	27490	1
	29075	29144	1								223	783	1
	29240	29309	1								20635	21195	1
	29276	29345	1								27919	28479	1
	447	515	1								28303	28863	1
	761	829	1								12641	13199	1
	1037	1105	1								22938	23496	1
	9692	9760	1								23106	23663	1
	10033	10101	1								24288	24845	1
	12134	12202	1								28404	28960	1
	19045	19113	1								25023	25578	1
	25478	25546	1								21880	22432	1
	25648	25716	1								28797	29349	1
	28353	28421	1								8865	9415	1
	28819	28887	1								29082	29632	1
	29310	29378	1								2544	3093	1
	3282	3349	1								2544	3092	1
	16752	16819	1								6002	6550	1
	18330	18397	1								28428	28975	1
	25481	25548	1								10534	11080	1
	27552	27619	1								27771	28317	1
	27554	27621	1								28446	28992	1
	27578	27645	1								2544	3089	1
	29285	29352	1								10123	10667	1
	29487	29554	1								11888	12432	1
	14186	14252	1								18652	19196	1
	20273	20339	1								920	1463	1
	29427	29493	1								8146	8688	1
	29644	29710	1								176	717	1
	29683	29749	1								1423	1961	1
	4440	4505	1								5645	6183	1
	10429	10494	1								1758	2294	1
	14789	14854	1								21822	22358	1
	26604	26669	1								28547	29082	1
	29645	29710	1								29227	29758	1
	29714	29779	1								24955	25484	1
	561	625	1								18221	18748	1
	20327	20391	1								28610	29137	1
	27694	27758	1								835	1361	1
	28680	28744	1								7605	8131	1
	28873	28937	1								27506	28030	1
	29082	29146	1								22443	22966	1
	2544	2607	1								700	1221	1
	8559	8622	1								5198	5718	1
	10598	10661	1								25688	26208	1
	15787	15850	1								27058	27578	1
	18880	18943	1								16975	17494	1
	23182	23245	1								28433	28952	1
	23607	23670	1								1901	2418	1
	26767	26830	1								6009	6526	1
	29134	29197	1								17128	17645	1
	1308	1370	1								28962	29478	1
	17169	17231	1								626	1141	1
	20279	20341	1								26929	27441	1
	25609	25671	1								28450	28962	1
	29015	29077	1								26872	27381	1
	29123	29185	1								1590	2098	1
	10534	10595	1								3207	3714	1
	11106	11167	1								27378	27885	1
	12132	12193	1								7344	7850	1
	12136	12197	1								12798	13304	1
	13411	13472	1								28408	28913	1
	13753	13814	1								18181	18685	1
	19186	19247	1								994	1497	1
	20302	20363	1								17362	17865	1
	21141	21202	1								19552	20055	1
	22354	22415	1								29212	29715	1
	22908	22969	1								16447	16949	1
	23522	23583	1								4407	4904	1
	23598	23659	1								20321	20814	1
	25473	25534	1								28577	29069	1
	25498	25559	1								24461	24952	1
	25716	25777	1								27191	27682	1
	28518	28579	1								726	1214	1
	29147	29208	1								26243	26731	1
	29729	29790	1								28416	28903	1
	1211	1271	1								22380	22861	1
	3204	3264	1								6043	6522	1
	3717	3777	1								27161	27640	1
	9816	9876	1								3802	4280	1
	10455	10515	1								29016	29493	1
	11080	11140	1								11888	12364	1
	14178	14238	1								15853	16329	1
	20279	20339	1								6047	6521	1
	25498	25558	1								838	1311	1
	27555	27615	1								6043	6516	1
	28521	28581	1								6043	6515	1
	29014	29074	1								10606	11078	1
	29264	29324	1								11661	12132	1
	950	1009	1								15778	16249	1
	2544	2603	1								29250	29721	1
	12690	12749	1								26317	26787	1
	18437	18496	1								17617	18086	1
	20275	20334	1								25063	25532	1
	25645	25704	1								28598	29067	1
	27434	27493	1								11395	11863	1
	27694	27753	1								25782	26250	1
	28518	28577	1								22362	22829	1
	29028	29087	1								28842	29309	1
	29070	29129	1								7508	7974	1
	835	893	1								27787	28253	1
	9959	10017	1								21305	21770	1
	12984	13042	1								6042	6506	1
	16541	16599	1								27031	27494	1
	17769	17827	1								14277	14738	1
	22684	22742	1								17102	17563	1
	23450	23508	1								28358	28819	1
	25706	25764	1								17174	17634	1
	26602	26660	1								16784	17242	1
	28356	28414	1								11238	11695	1
	29171	29229	1								26931	27387	1
	12647	12704	1								14706	15159	1
	16301	16358	1								28404	28857	1
	18353	18410	1								29040	29493	1
	19615	19672	1								4521	4972	1
	20271	20328	1								2114	2562	1
	20279	20336	1								10394	10841	1
	26656	26713	1								28404	28850	1
	26779	26836	1								28406	28851	1
	28406	28463	1								726	1170	1
	8768	8824	1								26574	27018	1
	11250	11306	1								6588	7030	1
	18351	18407	1								11888	12330	1
	19957	20013	1								941	1382	1
	27172	27228	1								11658	12098	1
	17278	17333	1								11232	11668	1
	19299	19354	1								11910	12346	1
	25663	25718	1								28467	28903	1
	26663	26718	1								8784	9218	1
	28064	28119	1								27331	27765	1
	29231	29286	1								24955	25388	1
	29711	29766	1								25581	26014	1
	25377	25431	1								923	1354	1
	25707	25761	1								12645	13076	1
	25723	25777	1								4626	5056	1
	26774	26828	1								12338	12768	1
	27134	27188	1								15352	15782	1
	28353	28407	1								29190	29620	1
	28522	28576	1								12647	13076	1
	28525	28579	1								15663	16092	1
	29710	29764	1								12645	13073	1
	2733	2786	1								19086	19514	1
	10391	10444	1								26931	27359	1
	12057	12110	1								27207	27631	1
	18380	18433	1								113	536	1
	23457	23510	1								447	869	1
	25498	25551	1								920	1342	1
	28332	28385	1								24764	25186	1
	29006	29059	1								13585	14006	1
	29417	29470	1								25872	26293	1
	12238	12290	1								28712	29132	1
	14574	14626	1								18422	18841	1
	22845	22897	1								21386	21805	1
	25506	25558	1								22383	22802	1
	26775	26827	1								10179	10597	1
	28219	28271	1								10156	10573	1
	28560	28612	1								13819	14235	1
	29016	29068	1								27265	27679	1
	723	774	1								28506	28919	1
	12775	12826	1								6588	7000	1
	14576	14627	1								11660	12072	1
	17357	17408	1								17362	17774	1
	24658	24709	1								28937	29349	1
	26769	26820	1								24724	25135	1
	26775	26826	1								29173	29580	1
	26780	26831	1								13837	14242	1
	27555	27606	1								15876	16281	1
	28068	28119	1								1423	1827	1
	28964	29015	1								16696	17100	1
	29420	29471	1								26868	27272	1
	1313	1363	1								28496	28898	1
	3528	3578	1								2544	2944	1
	3669	3719	1								28954	29354	1
	10353	10403	1								892	1291	1
	12135	12185	1								11939	12338	1
	12629	12679	1								8438	8836	1
	18448	18498	1								17935	18333	1
	19905	19955	1								28731	29129	1
	22230	22280	1								10583	10978	1
	25612	25662	1								7912	8305	1
	26553	26603	1								51	443	1
	26776	26826	1								21955	22347	1
	26859	26909	1								2544	2935	1
	27180	27230	1								3063	3454	1
	28357	28407	1								13332	13723	1
	29391	29441	1								29257	29647	1
	2334	2383	1								21390	21777	1
	4400	4449	1								24461	24848	1
	7728	7777	1								26345	26731	1
	9294	9343	1								24460	24842	1
	10746	10795	1								9456	9836	1
	14853	14902	1								1915	2294	1
	14855	14904	1								18738	19117	1
	26780	26829	1								2947	3324	1
	27821	27870	1								24320	24697	1
	28904	28953	1								11887	12263	1
	28917	28966	1								2119	2493	1
	2544	2592	1								14894	15268	1
	4519	4567	1								18020	18394	1
	6656	6704	1								19064	19438	1
	10438	10486	1								22385	22759	1
	10453	10501	1								28693	29067	1
	10672	10720	1								3580	3953	1
	14855	14903	1								4819	5192	1
	17581	17629	1								10049	10422	1
	19909	19957	1								11192	11565	1
	23583	23631	1								24761	25134	1
	23851	23899	1								6702	7074	1
	28526	28574	1								20011	20383	1
	28557	28605	1								5068	5439	1
	28792	28840	1								10156	10525	1
	29658	29706	1								29058	29427	1
	14903	14950	1								28639	29007	1
	19967	20014	1								2544	2911	1
	20339	20386	1								5836	6203	1
	24915	24962	1								20205	20572	1
	26218	26265	1								29126	29493	1
	26559	26606	1								26222	26586	1
	26657	26704	1								29181	29544	1
	26668	26715	1								27430	27792	1
	26775	26822	1								27910	28271	1
	26780	26827	1								7363	7723	1
	26930	26977	1								18322	18682	1
	27596	27643	1								26243	26603	1
	28085	28132	1								2544	2902	1
	28359	28406	1								22718	23076	1
	28850	28897	1								29175	29532	1
	563	609	1								28506	28862	1
	10354	10400	1								8438	8792	1
	12125	12171	1								12442	12796	1
	12647	12693	1								24460	24813	1
	16775	16821	1								28403	28755	1
	17781	17827	1								2588	2939	1
	18353	18399	1								28147	28498	1
	19005	19051	1								64	414	1
	20154	20200	1								6684	7034	1
	24024	24070	1								9026	9376	1
	25617	25663	1								28976	29326	1
	25718	25764	1								19638	19987	1
	26563	26609	1								26872	27221	1
	27532	27578	1								2544	2892	1
	28360	28406	1								29039	29387	1
	28899	28945	1								732	1079	1
	29263	29309	1								1893	2240	1
	29657	29703	1								8043	8389	1
	29726	29772	1								29472	29818	1
	3532	3577	1								1347	1692	1
	8907	8952	1								2544	2889	1
	10344	10389	1								21386	21731	1
	17519	17564	1								16980	17323	1
	18041	18086	1								2334	2675	1
	23309	23354	1								2544	2885	1
	23805	23850	1								14864	15205	1
	25506	25551	1								27928	28269	1
	25626	25671	1								28675	29014	1
	26529	26574	1								28900	29238	1
	26667	26712	1								10683	11020	1
	26850	26895	1								16788	17125	1
	27181	27226	1								26704	27040	1
	28360	28405	1								21386	21721	1
	28531	28576	1								26539	26874	1
	28888	28933	1								28909	29244	1
	29194	29239	1								24065	24399	1
	29728	29773	1								11485	11817	1
	2687	2731	1								4818	5149	1
	3532	3576	1								28572	28903	1
	10634	10678	1								29221	29552	1
	16572	16616	1								26950	27280	1
	18356	18400	1								28537	28866	1
	22845	22889	1								19864	20192	1
	22848	22892	1								23472	23800	1
	23310	23354	1								28466	28791	1
	24908	24952	1								1938	2262	1
	25285	25329	1								18672	18996	1
	25628	25672	1								29165	29489	1
	26769	26813	1								9481	9804	1
	26778	26822	1								23200	23522	1
	26779	26823	1								27579	27901	1
	26880	26924	1								28403	28725	1
	29294	29338	1								28700	29021	1
	29729	29773	1								29186	29507	1
	3532	3575	1								11389	11708	1
	5811	5854	1								6748	7066	1
	5962	6005	1								23472	23790	1
	9829	9872	1								28384	28702	1
	10353	10396	1								29172	29490	1
	18350	18393	1								223	540	1
	20297	20340	1								2547	2864	1
	23034	23077	1								17700	18017	1
	23445	23488	1								29473	29790	1
	26560	26603	1								29443	29759	1
	26775	26818	1								26403	26717	1
	26809	26852	1								28414	28728	1
	27579	27622	1								28677	28991	1
	27703	27746	1								16983	17296	1
	28893	28936	1								26821	27133	1
	29317	29360	1								15193	15504	1
	29404	29447	1								28961	29272	1
	29684	29727	1								29310	29620	1
	29730	29773	1								3629	3937	1
	3024	3066	1								27957	28265	1
	4589	4631	1								22554	22861	1
	17094	17136	1								28463	28770	1
	17701	17743	1								28323	28628	1
	17828	17870	1								25261	25562	1
	18880	18922	1								21990	22290	1
	22356	22398	1								24450	24749	1
	23287	23329	1								29205	29504	1
	25394	25436	1								28408	28706	1
	25717	25759	1								29193	29491	1
	26215	26257	1								29173	29470	1
	26776	26818	1								11522	11817	1
	26780	26822	1								15631	15924	1
	26933	26975	1								29310	29603	1
	27554	27596	1								28854	29146	1
	29728	29770	1								26812	27101	1
	29748	29790	1								16619	16907	1
	1365	1406	1								28456	28744	1
	4866	4907	1								24596	24883	1
	5097	5138	1								28147	28434	1
	6975	7016	1								25783	26069	1
	7037	7078	1								28505	28791	1
	12493	12534	1								8527	8811	1
	13518	13559	1								28466	28750	1
	14576	14617	1								28407	28690	1
	17700	17741	1								22880	23162	1
	18880	18921	1								29068	29350	1
	19967	20008	1								13581	13862	1
	20297	20338	1								23791	24072	1
	22930	22971	1								28467	28747	1
	24346	24387	1								2544	2823	1
	26533	26574	1								27268	27547	1
	26787	26828	1								28419	28697	1
	27183	27224	1								2589	2866	1
	27700	27741	1								28937	29213	1
	28374	28415	1								23852	24127	1
	28612	28653	1								26204	26478	1
	29404	29445	1								24271	24543	1
	29621	29662	1								28407	28679	1
	29683	29724	1								28408	28679	1
	29735	29776	1								29323	29594	1
	4796	4836	1								21891	22161	1
	8479	8519	1								1794	2062	1
	10404	10444	1								18672	18940	1
	10887	10927	1								26785	27053	1
	12127	12167	1								28467	28735	1
	15612	15652	1								12642	12909	1
	16299	16339	1								1660	1926	1
	16589	16629	1								28429	28694	1
	18372	18412	1								28748	29012	1
	20393	20433	1								28840	29104	1
	23229	23269	1								17127	17390	1
	23355	23395	1								17169	17430	1
	23429	23469	1								29401	29661	1
	25329	25369	1								12647	12906	1
	25612	25652	1								12846	13105	1
	26262	26302	1								10352	10610	1
	27172	27212	1								28864	29121	1
	28203	28243	1								29068	29325	1
	28295	28335	1								28894	29150	1
	29650	29690	1								2544	2799	1
	29726	29766	1								8640	8895	1
	29748	29788	1								15139	15394	1
	4517	4556	1								26334	26589	1
	8572	8611	1								16247	16498	1
	10049	10088	1								28600	28851	1
	10445	10484	1								444	692	1
	12204	12243	1								29094	29342	1
	18877	18916	1								728	975	1
	20299	20338	1								8953	9200	1
	24154	24193	1								28407	28654	1
	25396	25435	1								4680	4926	1
	25725	25764	1								28407	28653	1
	26617	26656	1								28712	28956	1
	26660	26699	1								23943	24185	1
	26779	26818	1								18672	18913	1
	27250	27289	1								26317	26558	1
	27686	27725	1								27652	27891	1
	28976	29015	1								28467	28706	1
	29195	29234	1								10425	10661	1
	29312	29351	1								3978	4213	1
	29482	29521	1								28791	29026	1
	29643	29682	1								4943	5177	1
	972	1010	1								24228	24462	1
	4521	4559	1								28179	28413	1
	5091	5129	1								18290	18523	1
	7036	7074	1								18352	18585	1
	8288	8326	1								28495	28728	1
	10404	10442	1								6610	6841	1
	10573	10611	1								7883	8114	1
	11150	11188	1								10361	10592	1
	12790	12828	1								29318	29549	1
	14834	14872	1								17127	17357	1
	16892	16930	1								2544	2773	1
	17594	17632	1								11933	12162	1
	21740	21778	1								3881	4108	1
	23064	23102	1								16328	16555	1
	23481	23519	1								18672	18899	1
	23484	23522	1								25204	25431	1
	23538	23576	1								29251	29478	1
	25333	25371	1								1072	1298	1
	25504	25542	1								956	1181	1
	26245	26283	1								8886	9111	1
	26677	26715	1								29570	29794	1
	26775	26813	1								7711	7932	1
	27019	27057	1								12645	12866	1
	27184	27222	1								28281	28502	1
	27185	27223	1								10683	10903	1
	27582	27620	1								25594	25814	1
	28428	28466	1								26611	26831	1
	28566	28604	1								28812	29032	1
	29711	29749	1								10356	10575	1
	2842	2879	1								10358	10577	1
	10353	10390	1								11663	11882	1
	10494	10531	1								28828	29046	1
	11487	11524	1								22979	23195	1
	12908	12945	1								28144	28359	1
	14797	14834	1								18677	18891	1
	16405	16442	1								18672	18885	1
	18354	18391	1								28644	28857	1
	22490	22527	1								10156	10368	1
	23159	23196	1								12682	12894	1
	23232	23269	1								11300	11511	1
	23523	23560	1								10683	10893	1
	23545	23582	1								29051	29261	1
	23927	23964	1								20213	20422	1
	25718	25755	1								10307	10515	1
	26789	26826	1								28517	28725	1
	27227	27264	1								682	889	1
	27721	27758	1								4038	4244	1
	28518	28555	1								26663	26869	1
	28774	28811	1								2544	2749	1
	29712	29749	1								8438	8641	1
	29721	29758	1								24456	24659	1
	29729	29766	1								8438	8639	1
	2393	2429	1								16709	16909	1
	3027	3063	1								27699	27899	1
	6008	6044	1								28000	28200	1
	10925	10961	1								22878	23077	1
	16943	16979	1								29618	29817	1
	17593	17629	1								23324	23522	1
	21068	21104	1								24461	24659	1
	22928	22964	1								8007	8204	1
	25335	25371	1								1527	1723	1
	25725	25761	1								2165	2360	1
	26677	26713	1								28751	28946	1
	26937	26973	1								18907	19101	1
	27585	27621	1								20227	20421	1
	28857	28893	1								25244	25437	1
	29396	29432	1								28497	28690	1
	29623	29659	1								28544	28736	1
	2558	2593	1								24732	24921	1
	5487	5522	1								23964	24152	1
	6009	6044	1								26955	27143	1
	10455	10490	1								20218	20405	1
	11108	11143	1								22909	23096	1
	12011	12046	1								28583	28770	1
	12244	12279	1								6099	6285	1
	16243	16278	1								28493	28679	1
	16523	16558	1								8550	8735	1
	18930	18965	1								11517	11702	1
	22848	22883	1								27644	27829	1
	22929	22964	1								28897	29081	1
	23550	23585	1								510	693	1
	23560	23595	1								10683	10866	1
	23593	23628	1								11524	11707	1
	24811	24846	1								28496	28679	1
	25520	25555	1								1936	2118	1
	26018	26053	1								8438	8620	1
	26282	26317	1								18730	18912	1
	26569	26604	1								24058	24240	1
	26938	26973	1								26490	26672	1
	27186	27221	1								11523	11704	1
	28474	28509	1								26222	26402	1
	29219	29254	1								29313	29493	1
	29254	29289	1								26931	27110	1
	75	109	1								29147	29326	1
	2953	2987	1								11522	11700	1
	4869	4903	1								23253	23431	1
	5101	5135	1								27599	27776	1
	7971	8005	1								29533	29710	1
	8793	8827	1								15336	15512	1
	10012	10046	1								28494	28670	1
	11173	11207	1								510	685	1
	17202	17236	1								16732	16907	1
	21687	21721	1								21386	21561	1
	23548	23582	1								29162	29337	1
	24813	24847	1								24012	24186	1
	24888	24922	1								28887	29061	1
	25630	25664	1								26771	26944	1
	26575	26609	1								28242	28415	1
	27191	27225	1								25550	25722	1
	27570	27604	1								21386	21557	1
	29175	29209	1								28384	28555	1
	1309	1342	1								25551	25721	1
	10357	10390	1								29307	29477	1
	10497	10530	1								516	685	1
	10769	10802	1								13095	13264	1
	18388	18421	1								27985	28154	1
	20409	20442	1								28557	28726	1
	23447	23480	1								29309	29478	1
	23550	23583	1								28247	28415	1
	23551	23584	1								29176	29344	1
	26675	26708	1								555	722	1
	27545	27578	1								7018	7185	1
	28430	28463	1								22646	22813	1
	29406	29439	1								28723	28890	1
	29695	29728	1								29175	29342	1
	29728	29761	1								29327	29494	1
	2957	2989	1								28504	28670	1
	6654	6686	1								28506	28672	1
	8764	8796	1								29186	29352	1
	9108	9140	1								11888	12052	1
	11218	11250	1								26710	26873	1
	11486	11518	1								29163	29326	1
	11872	11904	1								29147	29309	1
	12135	12167	1								12647	12808	1
	12948	12980	1								18737	18898	1
	13266	13298	1								29163	29323	1
	13463	13495	1								10427	10586	1
	16661	16693	1								28655	28814	1
	16765	16797	1								29050	29209	1
	16900	16932	1								16595	16753	1
	17069	17101	1								29424	29581	1
	18278	18310	1								223	378	1
	18698	18730	1								647	802	1
	18953	18985	1								10430	10585	1
	21963	21995	1								12647	12801	1
	22930	22962	1								29394	29548	1
	24296	24328	1								1017	1170	1
	25498	25530	1								11511	11664	1
	25504	25536	1								27550	27703	1
	25631	25663	1								6060	6212	1
	26529	26561	1								29070	29220	1
	26678	26710	1								29328	29477	1
	26868	26900	1								16356	16504	1
	27289	27321	1								28505	28653	1
	29557	29589	1								29210	29358	1
	980	1011	1								28505	28652	1
	5487	5518	1								6423	6569	1
	6025	6056	1								7414	7560	1
	10497	10528	1								22883	23029	1
	11136	11167	1								17354	17498	1
	12053	12084	1								29234	29378	1
	12136	12167	1								23529	23672	1
	16523	16554	1								29681	29824	1
	18356	18387	1								27578	27720	1
	18729	18760	1								555	696	1
	23539	23570	1								26575	26716	1
	25631	25662	1								16818	16958	1
	26628	26659	1								26678	26818	1
	26673	26704	1								27424	27564	1
	27267	27298	1								11583	11722	1
	27763	27794	1								4740	4878	1
	27878	27909	1								29672	29810	1
	28964	28995	1								29690	29827	1
	29201	29232	1								29173	29308	1
	29240	29271	1								29342	29477	1
	29745	29776	1								23496	23630	1
	3422	3452	1								13163	13296	1
	4441	4471	1								23330	23463	1
	6653	6683	1								24461	24594	1
	6654	6684	1								29272	29405	1
	9124	9154	1								29684	29817	1
	10359	10389	1								2544	2676	1
	12137	12167	1								8256	8388	1
	20857	20887	1								21499	21630	1
	22453	22483	1								26203	26333	1
	23539	23569	1								29012	29142	1
	23994	24024	1								29682	29812	1
	24597	24627	1								19458	19587	1
	25502	25532	1								28954	29083	1
	25504	25534	1								8752	8880	1
	25634	25664	1								11803	11931	1
	25645	25675	1								27670	27798	1
	26676	26706	1								29682	29810	1
	27108	27138	1								11552	11679	1
	27742	27772	1								23427	23554	1
	29450	29480	1								27553	27680	1
	1516	1545	1								2544	2670	1
	1625	1654	1								18922	19048	1
	1863	1892	1								25432	25557	1
	3549	3578	1								25546	25671	1
	5103	5132	1								28629	28754	1
	5531	5560	1								28666	28791	1
	6987	7016	1								2340	2464	1
	9110	9139	1								2544	2668	1
	9845	9874	1								13245	13369	1
	10033	10062	1								23197	23321	1
	10151	10180	1								26162	26286	1
	10533	10562	1								27836	27960	1
	12136	12165	1								29687	29811	1
	16485	16514	1								27579	27702	1
	17069	17098	1								29163	29286	1
	18880	18909	1								29679	29802	1
	19094	19123	1								12829	12951	1
	20204	20233	1								28591	28713	1
	22845	22874	1								29690	29812	1
	24471	24500	1								3272	3392	1
	24993	25022	1								644	762	1
	25391	25420	1								7598	7716	1
	25520	25549	1								9221	9339	1
	26317	26346	1								25850	25968	1
	26782	26811	1								26586	26704	1
	26788	26817	1								1155	1272	1
	28464	28493	1								27435	27552	1
	28522	28551	1								28406	28523	1
	28572	28601	1								5826	5942	1
	29312	29341	1								7561	7677	1
	29416	29445	1								24887	25003	1
	29446	29475	1								27563	27679	1
	29738	29767	1								28896	29012	1
	865	893	1								27579	27694	1
	5103	5131	1								28975	29090	1
	6654	6682	1								29190	29305	1
	10035	10063	1								27016	27130	1
	10639	10667	1								27580	27693	1
	10694	10722	1								26716	26828	1
	12018	12046	1								29337	29449	1
	13813	13841	1								20275	20386	1
	14576	14604	1								25581	25692	1
	15974	16002	1								28303	28414	1
	16725	16753	1								26604	26714	1
	17067	17095	1								29231	29341	1
	21074	21102	1								29126	29235	1
	21384	21412	1								29683	29792	1
	22849	22877	1								10659	10767	1
	25193	25221	1								27086	27194	1
	25394	25422	1								28677	28785	1
	25517	25545	1								29016	29123	1
	26217	26245	1								28518	28624	1
	26573	26601	1								28748	28854	1
	26783	26811	1								29682	29788	1
	26831	26859	1								28964	29069	1
	27615	27643	1								29013	29118	1
	27697	27725	1								29070	29175	1
	27774	27802	1								27578	27682	1
	27874	27902	1								28360	28464	1
	28597	28625	1								28362	28466	1
	29242	29270	1								28812	28916	1
	29679	29707	1								29165	29269	1
	29760	29788	1								728	831	1
	881	908	1								8438	8541	1
	2544	2571	1								20273	20376	1
	3885	3912	1								22485	22588	1
	4531	4558	1								27579	27682	1
	5382	5409	1								7539	7640	1
	9614	9641	1								27191	27292	1
	11014	11041	1								27580	27681	1
	16307	16334	1								29711	29812	1
	16309	16336	1								24026	24126	1
	16729	16756	1								28644	28744	1
	18355	18382	1								10463	10562	1
	20273	20300	1								12026	12125	1
	25532	25559	1								18827	18926	1
	25638	25665	1								24029	24128	1
	26547	26574	1								587	685	1
	26677	26704	1								4494	4592	1
	27193	27220	1								26959	27057	1
	27571	27598	1								29065	29163	1
	28271	28298	1								11611	11708	1
	28319	28346	1								20279	20376	1
	28447	28474	1								27191	27288	1
	28526	28553	1								10431	10527	1
	28702	28729	1								25534	25630	1
	28736	28763	1								26775	26871	1
	29147	29174	1								998	1093	1
	29163	29190	1								4493	4588	1
	29269	29296	1								8018	8113	1
	29300	29327	1								28654	28749	1
	29640	29667	1								18256	18350	1
	29681	29708	1								28148	28242	1
	29688	29715	1								29353	29447	1
	29695	29722	1								17030	17123	1
	29721	29748	1								22887	22980	1
	686	712	1								29553	29646	1
	869	895	1								29725	29818	1
	985	1011	1								18052	18144	1
	1522	1548	1								736	827	1
	7613	7639	1								19427	19518	1
	8585	8611	1								22141	22232	1
	10501	10527	1								28652	28743	1
	10586	10612	1								11660	11750	1
	11490	11516	1								27017	27107	1
	13439	13465	1								27335	27425	1
	14575	14601	1								27559	27649	1
	15176	15202	1								28359	28448	1
	20200	20226	1								20275	20363	1
	20294	20320	1								27553	27641	1
	20966	20992	1								29392	29480	1
	22038	22064	1								28518	28605	1
	22845	22871	1								29533	29620	1
	22941	22967	1								725	811	1
	23310	23336	1								1155	1241	1
	23379	23405	1								12108	12194	1
	23552	23578	1								21625	21711	1
	25532	25558	1								25576	25662	1
	25630	25656	1								27555	27641	1
	25646	25672	1								28981	29067	1
	26322	26348	1								29022	29108	1
	26678	26704	1								2544	2629	1
	27762	27788	1								14697	14782	1
	28216	28242	1								27136	27221	1
	28983	29009	1								27553	27638	1
	29567	29593	1								29267	29352	1
	29621	29647	1								23832	23916	1
	29664	29690	1								27887	27971	1
	2404	2429	1								28769	28853	1
	2563	2588	1								28863	28947	1
	3617	3642	1								25473	25556	1
	7597	7622	1								26572	26655	1
	11015	11040	1								28863	28946	1
	11078	11103	1								29595	29678	1
	18560	18585	1								1009	1091	1
	20039	20064	1								18660	18742	1
	20201	20226	1								24707	24789	1
	20275	20300	1								28777	28859	1
	22941	22966	1								28978	29060	1
	23283	23308	1								10683	10764	1
	23652	23677	1								14830	14911	1
	24684	24709	1								17207	17288	1
	26548	26573	1								20709	20790	1
	26716	26741	1								23018	23099	1
	26788	26813	1								29286	29367	1
	26950	26975	1								29712	29793	1
	27268	27293	1								2530	2610	1
	28407	28432	1								8259	8339	1
	29068	29093	1								18332	18412	1
	29240	29265	1								26111	26191	1
	29311	29336	1								27555	27635	1
	29735	29760	1								23318	23397	1
	6025	6049	1								26929	27008	1
	6041	6065	1								28419	28498	1
	9605	9629	1								29184	29263	1
	10528	10552	1								29210	29289	1
	15928	15952	1								518	596	1
	16906	16930	1								15035	15113	1
	20048	20072	1								26628	26706	1
	22843	22867	1								28528	28606	1
	22862	22886	1								29016	29094	1
	23307	23331	1								29327	29405	1
	23354	23378	1								519	596	1
	23924	23948	1								9012	9089	1
	24652	24676	1								23295	23372	1
	25423	25447	1								23523	23600	1
	25627	25651	1								27698	27775	1
	26156	26180	1								29728	29805	1
	26630	26654	1								16278	16354	1
	27541	27565	1								24461	24537	1
	27555	27579	1								28338	28414	1
	27782	27806	1								29066	29142	1
	28215	28239	1								29179	29255	1
	28218	28242	1								14291	14366	1
	28408	28432	1								19987	20062	1
	28655	28679	1								28206	28281	1
	28679	28703	1								29231	29306	1
	29210	29234	1								4514	4588	1
	29454	29478	1								27684	27758	1
	29637	29661	1								2228	2301	1
	2802	2825	1								25207	25280	1
	3333	3356	1								25648	25721	1
	4528	4551	1								27134	27207	1
	4531	4554	1								27550	27623	1
	5097	5120	1								28342	28415	1
	7555	7578	1								3272	3344	1
	8540	8563	1								20995	21067	1
	8702	8725	1								27099	27171	1
	10160	10183	1								28755	28827	1
	10405	10428	1								11075	11146	1
	10583	10606	1								27580	27651	1
	10923	10946	1								28649	28720	1
	11075	11098	1								1272	1342	1
	12111	12134	1								11076	11146	1
	16401	16424	1								27553	27623	1
	16922	16945	1								28407	28477	1
	17072	17095	1								29193	29263	1
	18017	18040	1								29256	29326	1
	18353	18376	1								29612	29682	1
	18364	18387	1								860	929	1
	18607	18630	1								1166	1235	1
	18966	18989	1								12136	12205	1
	21970	21993	1								12759	12828	1
	22590	22613	1								24177	24246	1
	23445	23468	1								28337	28406	1
	23460	23483	1								28736	28805	1
	25633	25656	1								29267	29336	1
	25642	25665	1								29711	29780	1
	26575	26598	1								12600	12668	1
	26718	26741	1								19045	19113	1
	26787	26810	1								27317	27385	1
	26950	26973	1								28613	28681	1
	27002	27025	1								29310	29378	1
	27680	27703	1								10527	10594	1
	28428	28451	1								24102	24169	1
	28890	28913	1								27578	27645	1
	29021	29044	1								27697	27764	1
	29192	29215	1								28992	29059	1
	29243	29266	1								11080	11146	1
	29264	29287	1								16940	17006	1
	29286	29309	1								20273	20339	1
	29429	29452	1								20275	20341	1
	510	532	1								26930	26996	1
	4531	4553	1								29725	29791	1
	5487	5509	1								826	891	1
	8703	8725	1								16732	16797	1
	9849	9871	1								18546	18611	1
	10027	10049	1								22834	22899	1
	12303	12325	1								23570	23635	1
	14498	14520	1								25653	25718	1
	18354	18376	1								26094	26159	1
	18968	18990	1								26554	26619	1
	20279	20301	1								29406	29471	1
	20963	20985	1								645	709	1
	21082	21104	1								9696	9760	1
	21609	21631	1								10386	10450	1
	21972	21994	1								18354	18418	1
	23545	23567	1								20275	20339	1
	23555	23577	1								26545	26609	1
	25430	25452	1								29017	29081	1
	25535	25557	1								2150	2213	1
	25639	25661	1								6636	6699	1
	26159	26181	1								9825	9888	1
	26682	26704	1								23254	23317	1
	27051	27073	1								23572	23635	1
	27191	27213	1								26776	26839	1
	27263	27285	1								27695	27758	1
	27267	27289	1								29623	29686	1
	28339	28361	1								7012	7074	1
	28577	28599	1								9028	9090	1
	28946	28968	1								27555	27617	1
	29071	29093	1								947	1008	1
	29287	29309	1								4524	4585	1
	875	896	1								9959	10020	1
	2392	2413	1								20674	20735	1
	4526	4547	1								25498	25559	1
	6355	6376	1								25645	25706	1
	8589	8610	1								28695	28756	1
	10352	10373	1								29070	29131	1
	10531	10552	1								29406	29467	1
	10653	10674	1								11563	11623	1
	11138	11159	1								16543	16603	1
	11276	11297	1								17852	17912	1
	12135	12156	1								24762	24822	1
	12927	12948	1								25589	25649	1
	14682	14703	1								25713	25773	1
	15247	15268	1								26511	26571	1
	16295	16316	1								28407	28467	1
	16729	16750	1								28690	28750	1
	16955	16976	1								29264	29324	1
	17343	17364	1								875	934	1
	18973	18994	1								3531	3590	1
	20275	20296	1								12135	12194	1
	20279	20300	1								17420	17479	1
	23387	23408	1								18353	18412	1
	25498	25519	1								20279	20338	1
	25512	25533	1								23015	23074	1
	25534	25555	1								23177	23236	1
	25651	25672	1								23225	23284	1
	26952	26973	1								23528	23587	1
	27195	27216	1								28467	28526	1
	27265	27286	1								28492	28551	1
	27569	27590	1								29016	29075	1
	27599	27620	1								29070	29129	1
	27700	27721	1								870	928	1
	28914	28935	1								2544	2602	1
	29070	29091	1								12820	12878	1
	29177	29198	1								20283	20341	1
	29254	29275	1								24488	24546	1
	29324	29345	1								26630	26688	1
	29469	29490	1								26673	26731	1
	29730	29751	1								28408	28466	1
	3336	3356	1								221	278	1
	3879	3899	1								5850	5907	1
	4197	4217	1								8870	8927	1
	4198	4218	1								10826	10883	1
	6041	6061	1								24013	24070	1
	8007	8027	1								25707	25764	1
	8080	8100	1								27701	27758	1
	8343	8363	1								28406	28463	1
	9108	9128	1								28791	28848	1
	9126	9146	1								29623	29680	1
	9916	9936	1								4532	4588	1
	10043	10063	1								6055	6111	1
	10494	10514	1								10662	10718	1
	11147	11167	1								11482	11538	1
	11271	11291	1								12774	12830	1
	11274	11294	1								22963	23019	1
	11277	11297	1								25693	25749	1
	11349	11369	1								28140	28196	1
	11486	11506	1								28409	28465	1
	12086	12106	1								29526	29582	1
	12136	12156	1								16764	16819	1
	13293	13313	1								17278	17333	1
	14240	14260	1								18672	18727	1
	14591	14611	1								20284	20339	1
	15023	15043	1								23540	23595	1
	15839	15859	1								26189	26244	1
	20799	20819	1								26773	26828	1
	21972	21992	1								28064	28119	1
	22285	22305	1								28693	28748	1
	22359	22379	1								9147	9201	1
	22932	22952	1								14855	14909	1
	23004	23024	1								24708	24762	1
	23547	23567	1								28196	28250	1
	24459	24479	1								28361	28415	1
	25235	25255	1								28899	28953	1
	25528	25548	1								29584	29638	1
	25627	25647	1								29735	29789	1
	26159	26179	1								7021	7074	1
	26162	26182	1								12914	12967	1
	26574	26594	1								16668	16721	1
	27266	27286	1								16721	16774	1
	27370	27390	1								20285	20338	1
	28127	28147	1								25478	25531	1
	28341	28361	1								25552	25605	1
	28408	28428	1								27571	27624	1
	28446	28466	1								28691	28744	1
	28560	28580	1								28997	29050	1
	28691	28711	1								29006	29059	1
	28899	28919	1								29018	29071	1
	29246	29266	1								29291	29344	1
	29324	29344	1								29445	29498	1
	29512	29532	1								29727	29780	1
	29660	29680	1								11307	11359	1
	29663	29683	1								14574	14626	1
	29689	29709	1								26678	26730	1
	29733	29753	1								27569	27621	1
	29738	29758	1								28524	28576	1
	1522	1541	1								29417	29469	1
	6022	6041	1								723	774	1
	6376	6395	1								3517	3568	1
	8589	8608	1								5513	5564	1
	10516	10535	1								18877	18928	1
	10927	10946	1								26628	26679	1
	12177	12196	1								26780	26831	1
	13717	13736	1								28068	28119	1
	16122	16141	1								28722	28773	1
	18351	18370	1								28964	29015	1
	18428	18447	1								29481	29532	1
	19079	19098	1								860	910	1
	19587	19606	1								1243	1293	1
	21651	21670	1								2544	2594	1
	21974	21993	1								3528	3578	1
	23316	23335	1								3530	3580	1
	23450	23469	1								9219	9269	1
	25697	25716	1								12116	12166	1
	25765	25784	1								12828	12878	1
	26554	26573	1								18980	19030	1
	26929	26948	1								23960	24010	1
	27681	27700	1								24099	24149	1
	28299	28318	1								25221	25271	1
	28443	28462	1								26776	26826	1
	28600	28619	1								28414	28464	1
	28911	28930	1								28898	28948	1
	29173	29192	1								29725	29775	1
	29736	29755	1								3531	3580	1
	1294	1312	1								7023	7072	1
	2410	2428	1								7728	7777	1
	4134	4152	1								12924	12973	1
	4458	4476	1								18060	18109	1
	4528	4546	1								18428	18477	1
	4869	4887	1								18952	19001	1
	6482	6500	1								20151	20200	1
	7095	7113	1								23523	23572	1
	10136	10154	1								26782	26831	1
	10160	10178	1								27563	27612	1
	10511	10529	1								28468	28517	1
	11025	11043	1								28605	28654	1
	11160	11178	1								28917	28966	1
	11520	11538	1								29261	29310	1
	13003	13021	1								2544	2592	1
	14593	14611	1								3531	3579	1
	14599	14617	1								4519	4567	1
	14786	14804	1								8573	8621	1
	17201	17219	1								10867	10915	1
	17341	17359	1								11098	11146	1
	18379	18397	1								17581	17629	1
	18391	18409	1								27571	27619	1
	18648	18666	1								28362	28410	1
	19344	19362	1								29711	29759	1
	23162	23180	1								5097	5144	1
	23678	23696	1								5573	5620	1
	24013	24031	1								10594	10641	1
	25632	25650	1								12086	12133	1
	25645	25663	1								12769	12816	1
	25681	25699	1								19967	20014	1
	25762	25780	1								23576	23623	1
	27579	27597	1								23583	23630	1
	27682	27700	1								25717	25764	1
	28586	28604	1								26068	26115	1
	28691	28709	1								26775	26822	1
	28901	28919	1								27136	27183	1
	28936	28954	1								27570	27617	1
	29308	29326	1								28577	28624	1
	29325	29343	1								3531	3577	1
	29644	29662	1								5100	5146	1
	29741	29759	1								10089	10135	1
	782	799	1								12125	12171	1
	828	845	1								12647	12693	1
	1153	1170	1								16552	16598	1
	1292	1309	1								16791	16837	1
	2166	2183	1								24382	24428	1
	3528	3545	1								25606	25652	1
	3660	3677	1								25718	25764	1
	4198	4215	1								26933	26979	1
	4539	4556	1								28360	28406	1
	5954	5971	1								29680	29726	1
	6338	6355	1								2759	2804	1
	10497	10514	1								3532	3577	1
	10513	10530	1								10344	10389	1
	11025	11042	1								10353	10398	1
	11078	11095	1								16556	16601	1
	11945	11962	1								28531	28576	1
	11990	12007	1								29084	29129	1
	12138	12155	1								29194	29239	1
	12938	12955	1								29688	29733	1
	15492	15509	1								1280	1324	1
	15731	15748	1								1467	1511	1
	16308	16325	1								10982	11026	1
	16319	16336	1								11868	11912	1
	16582	16599	1								12580	12624	1
	17474	17491	1								16522	16566	1
	17684	17701	1								16703	16747	1
	18649	18666	1								20295	20339	1
	18900	18917	1								22845	22889	1
	20756	20773	1								24951	24995	1
	20849	20866	1								26572	26616	1
	21089	21106	1								26779	26823	1
	21388	21405	1								26787	26831	1
	21610	21627	1								27184	27228	1
	23658	23675	1								28693	28737	1
	25436	25453	1								29684	29728	1
	25437	25454	1								3532	3575	1
	25627	25644	1								3535	3578	1
	25645	25662	1								6022	6065	1
	25647	25664	1								6028	6071	1
	25650	25667	1								8977	9020	1
	25714	25731	1								16752	16795	1
	25762	25779	1								20297	20340	1
	26793	26810	1								22930	22973	1
	26812	26829	1								26777	26820	1
	27031	27048	1								26779	26822	1
	27205	27222	1								26780	26823	1
	27207	27224	1								27018	27061	1
	27273	27290	1								27703	27746	1
	27464	27481	1								29494	29537	1
	27701	27718	1								29728	29771	1
	28713	28730	1								9817	9859	1
	28722	28739	1								11101	11143	1
	28954	28971	1								11104	11146	1
	29176	29193	1								13622	13664	1
	29709	29726	1								18880	18922	1
	29712	29729	1								19769	19811	1
	29749	29766	1								22723	22765	1
	1038	1054	1								22931	22973	1
	2413	2429	1								23408	23450	1
	3549	3565	1								23826	23868	1
	4251	4267	1								24154	24196	1
	4537	4553	1								26563	26605	1
	6320	6336	1								27556	27598	1
	7729	7745	1								29621	29663	1
	8566	8582	1								29728	29770	1
	9019	9035	1								6442	6483	1
	9750	9766	1								14576	14617	1
	10374	10390	1								17065	17106	1
	10513	10529	1								18332	18373	1
	10516	10532	1								18880	18921	1
	10533	10549	1								20297	20338	1
	10813	10829	1								21074	21115	1
	11271	11287	1								22928	22969	1
	11614	11630	1								24985	25026	1
	11629	11645	1								26782	26823	1
	12682	12698	1								27584	27625	1
	12760	12776	1								27760	27801	1
	12810	12826	1								29309	29350	1
	15024	15040	1								1653	1693	1
	16309	16325	1								11106	11146	1
	16602	16618	1								11484	11524	1
	16890	16906	1								12136	12176	1
	17406	17422	1								12933	12973	1
	18018	18034	1								15311	15351	1
	18497	18513	1								16561	16601	1
	18532	18548	1								17067	17107	1
	18650	18666	1								18351	18391	1
	20406	20422	1								23229	23269	1
	20868	20884	1								26531	26571	1
	21670	21686	1								26561	26601	1
	21955	21971	1								27599	27639	1
	23391	23407	1								28632	28672	1
	23433	23449	1								29082	29122	1
	23470	23486	1								29621	29661	1
	23554	23570	1								1853	1892	1
	24125	24141	1								11484	11523	1
	24618	24634	1								14711	14750	1
	25377	25393	1								16685	16724	1
	25637	25653	1								23544	23583	1
	27216	27232	1								26782	26821	1
	27250	27266	1								27098	27137	1
	27572	27588	1								28028	28067	1
	28242	28258	1								28976	29015	1
	28302	28318	1								29555	29594	1
	28390	28406	1								972	1010	1
	28691	28707	1								3341	3379	1
	28914	28930	1								5100	5138	1
	29069	29085	1								11096	11134	1
	29130	29146	1								11484	11522	1
	29329	29345	1								16781	16819	1
	29500	29516	1								18547	18585	1
	29695	29711	1								21740	21778	1
	29712	29728	1								23184	23222	1
	29760	29776	1								25518	25556	1
	29774	29790	1								26784	26822	1
	684	699	1								26789	26827	1
	5894	5909	1								26790	26828	1
	6045	6060	1								26937	26975	1
	8592	8607	1								27019	27057	1
	10049	10064	1								27555	27593	1
	10136	10151	1								27578	27616	1
	10489	10504	1								27582	27620	1
	10513	10528	1								28676	28714	1
	10532	10547	1								11487	11524	1
	13212	13227	1								22490	22527	1
	13266	13281	1								23839	23876	1
	13449	13464	1								25612	25649	1
	14684	14699	1								26213	26250	1
	17265	17280	1								26780	26817	1
	17826	17841	1								26785	26822	1
	18499	18514	1								28485	28522	1
	19078	19093	1								29272	29309	1
	20845	20860	1								29623	29660	1
	21089	21104	1								223	259	1
	22287	22302	1								975	1011	1
	23390	23405	1								7598	7634	1
	23539	23554	1								10494	10530	1
	24007	24022	1								11487	11523	1
	24124	24139	1								12772	12808	1
	25189	25204	1								13654	13690	1
	25504	25519	1								16478	16514	1
	25519	25534	1								16480	16516	1
	26604	26619	1								16943	16979	1
	27617	27632	1								18354	18390	1
	27684	27699	1								18411	18447	1
	28336	28351	1								21615	21651	1
	28830	28845	1								21632	21668	1
	29139	29154	1								22847	22883	1
	29309	29324	1								22928	22964	1
	29352	29367	1								23108	23144	1
	29395	29410	1								23550	23586	1
	29426	29441	1								23592	23628	1
	29646	29661	1								25495	25531	1
	29662	29677	1								25498	25534	1
	29664	29679	1								25676	25712	1
	29767	29782	1								26545	26581	1
	29774	29789	1								26677	26713	1
	1459	1473	1								26792	26828	1
	3954	3968	1								26831	26867	1
	4098	4112	1								28673	28709	1
	4200	4214	1								29251	29287	1
	4516	4530	1								29623	29659	1
	7022	7036	1								29730	29766	1
	8268	8282	1								5101	5136	1
	8585	8599	1								11108	11143	1
	8592	8606	1								14574	14609	1
	9723	9737	1								14679	14714	1
	10047	10061	1								18353	18388	1
	10489	10503	1								19964	19999	1
	10501	10515	1								22368	22403	1
	10653	10667	1								22552	22587	1
	11271	11285	1								22565	22600	1
	11630	11644	1								22932	22967	1
	12644	12658	1								23433	23468	1
	12806	12820	1								24323	24358	1
	12836	12850	1								24887	24922	1
	13718	13732	1								25501	25536	1
	14594	14608	1								26678	26713	1
	15200	15214	1								28432	28467	1
	16539	16553	1								29219	29254	1
	17080	17094	1								29240	29275	1
	17201	17215	1								29310	29345	1
	17356	17370	1								29728	29763	1
	17701	17715	1								3544	3578	1
	18013	18027	1								10360	10394	1
	22284	22298	1								12133	12167	1
	22285	22299	1								12931	12965	1
	23475	23489	1								13464	13498	1
	23653	23667	1								15660	15694	1
	25423	25437	1								17066	17100	1
	26571	26585	1								21958	21992	1
	26703	26717	1								22932	22966	1
	27572	27586	1								23435	23469	1
	27625	27639	1								24813	24847	1
	27631	27645	1								24888	24922	1
	28242	28256	1								29323	29357	1
	28304	28318	1								29648	29682	1
	28680	28694	1								29693	29727	1
	28690	28704	1								425	458	1
	28899	28913	1								1275	1308	1
	28920	28934	1								2555	2588	1
	29007	29021	1								6654	6687	1
	29067	29081	1								10689	10722	1
	29068	29082	1								10734	10767	1
	29079	29093	1								12134	12167	1
	29313	29327	1								12926	12959	1
	29577	29591	1								15188	15221	1
	896	909	1								22931	22964	1
	1692	1705	1								23100	23133	1
	2554	2567	1								23771	23804	1
	2574	2587	1								27267	27300	1
	2795	2808	1								28372	28405	1
	3709	3722	1								28706	28739	1
	4532	4545	1								9282	9314	1
	6043	6056	1								9527	9559	1
	6084	6097	1								10500	10532	1
	6780	6793	1								10641	10673	1
	7942	7955	1								10776	10808	1
	9618	9631	1								11079	11111	1
	10151	10164	1								11270	11302	1
	10165	10178	1								11486	11518	1
	12154	12167	1								11891	11923	1
	12181	12194	1								16263	16295	1
	12186	12199	1								16675	16707	1
	12727	12740	1								18280	18312	1
	14686	14699	1								22453	22485	1
	14835	14848	1								22930	22962	1
	16328	16341	1								25502	25534	1
	16541	16554	1								25504	25536	1
	17355	17368	1								27553	27585	1
	17700	17713	1								28447	28479	1
	21126	21139	1								29695	29727	1
	21172	21185	1								8908	8939	1
	21818	21831	1								9045	9076	1
	22158	22171	1								10531	10562	1
	22573	22586	1								11485	11516	1
	22849	22862	1								12136	12167	1
	23183	23196	1								12647	12678	1
	23295	23308	1								12949	12980	1
	23475	23488	1								18356	18387	1
	24013	24026	1								27189	27220	1
	24125	24138	1								27266	27297	1
	24329	24342	1								27878	27909	1
	25083	25096	1								28218	28249	1
	25521	25534	1								28370	28401	1
	25549	25562	1								669	699	1
	25707	25720	1								4527	4557	1
	25712	25725	1								10033	10063	1
	26611	26624	1								10497	10527	1
	26665	26678	1								11017	11047	1
	26680	26693	1								11486	11516	1
	26816	26829	1								12137	12167	1
	26998	27011	1								12948	12978	1
	27022	27035	1								16297	16327	1
	27541	27554	1								16311	16341	1
	27572	27585	1								17128	17158	1
	27591	27604	1								19444	19474	1
	27606	27619	1								21074	21104	1
	27680	27693	1								22353	22383	1
	27687	27700	1								23555	23585	1
	28245	28258	1								26628	26658	1
	28413	28426	1								27108	27138	1
	28890	28903	1								27192	27222	1
	28916	28929	1								29718	29748	1
	29621	29634	1								29787	29817	1
	29737	29750	1								428	457	1
	521	533	1								4518	4547	1
	879	891	1								5103	5132	1
	996	1008	1								5226	5255	1
	2416	2428	1								10033	10062	1
	4740	4752	1								10638	10667	1
	4868	4880	1								12239	12268	1
	6056	6068	1								18020	18049	1
	6781	6793	1								18353	18382	1
	8764	8776	1								18630	18659	1
	9219	9231	1								18976	19005	1
	9336	9348	1								19503	19532	1
	10149	10161	1								22590	22619	1
	10342	10354	1								23377	23406	1
	10430	10442	1								23553	23582	1
	11147	11159	1								23697	23726	1
	11617	11629	1								24459	24488	1
	12609	12621	1								25079	25108	1
	13003	13015	1								25424	25453	1
	14700	14712	1								25630	25659	1
	14851	14863	1								26575	26604	1
	15321	15333	1								26679	26708	1
	16301	16313	1								26782	26811	1
	16355	16367	1								26960	26989	1
	16690	16702	1								27195	27224	1
	16928	16940	1								27266	27295	1
	16992	17004	1								28242	28271	1
	17355	17367	1								28385	28414	1
	18398	18410	1								28464	28493	1
	18610	18622	1								28704	28733	1
	18972	18984	1								29663	29692	1
	19331	19343	1								29728	29757	1
	20847	20859	1								29736	29765	1
	20851	20863	1								881	909	1
	21172	21184	1								2113	2141	1
	21648	21660	1								2332	2360	1
	21818	21830	1								4441	4469	1
	21883	21895	1								4527	4555	1
	21972	21984	1								4875	4903	1
	22154	22166	1								11975	12003	1
	22508	22520	1								12775	12803	1
	23017	23029	1								13813	13841	1
	23023	23035	1								17321	17349	1
	23678	23690	1								18354	18382	1
	23964	23976	1								23295	23323	1
	24171	24183	1								24242	24270	1
	25645	25657	1								25448	25476	1
	25661	25673	1								27697	27725	1
	25762	25774	1								28497	28525	1
	26394	26406	1								28584	28612	1
	26513	26525	1								29082	29110	1
	26562	26574	1								29164	29192	1
	26724	26736	1								29538	29566	1
	26859	26871	1								29561	29589	1
	27277	27289	1								29618	29646	1
	27281	27293	1								29683	29711	1
	27571	27583	1								29732	29760	1
	27746	27758	1								670	697	1
	29251	29263	1								1313	1340	1
	29265	29277	1								3549	3576	1
	29478	29490	1								4529	4556	1
	29494	29506	1								5382	5409	1
	29630	29642	1								6350	6377	1
	29682	29694	1								10048	10075	1
	29717	29729	1								10501	10528	1
	29747	29759	1								10918	10945	1
	1305	1316	1								12949	12976	1
	2805	2816	1								16297	16324	1
	2819	2830	1								16299	16326	1
	4151	4162	1								19986	20013	1
	4527	4538	1								20203	20230	1
	4563	4574	1								22848	22875	1
	6045	6056	1								22850	22877	1
	8765	8776	1								22860	22887	1
	9219	9230	1								25394	25421	1
	9336	9347	1								25629	25656	1
	10152	10163	1								26675	26702	1
	10506	10517	1								26927	26954	1
	10518	10529	1								27193	27220	1
	10758	10769	1								27207	27234	1
	11472	11483	1								27558	27585	1
	11629	11640	1								28702	28729	1
	11632	11643	1								29147	29174	1
	11698	11709	1								29163	29190	1
	11840	11851	1								29557	29584	1
	12177	12188	1								1522	1548	1
	12820	12831	1								3080	3106	1
	13300	13311	1								6323	6349	1
	13487	13498	1								9172	9198	1
	14138	14149	1								13017	13043	1
	14900	14911	1								14575	14601	1
	15023	15034	1								14681	14707	1
	16751	16762	1								16661	16687	1
	18357	18368	1								17070	17096	1
	18386	18397	1								17328	17354	1
	18659	18670	1								17360	17386	1
	18662	18673	1								18374	18400	1
	19094	19105	1								18591	18617	1
	19645	19656	1								22357	22383	1
	20057	20068	1								22692	22718	1
	20640	20651	1								26155	26181	1
	21657	21668	1								26781	26807	1
	21790	21801	1								27195	27221	1
	21985	21996	1								27695	27721	1
	22056	22067	1								28069	28095	1
	22848	22859	1								28216	28242	1
	22953	22964	1								28645	28671	1
	23001	23012	1								28918	28944	1
	23457	23468	1								29684	29710	1
	23840	23851	1								29748	29774	1
	24459	24470	1								2404	2429	1
	24617	24628	1								8721	8746	1
	25016	25027	1								10502	10527	1
	25649	25660	1								10535	10560	1
	26590	26601	1								11271	11296	1
	26775	26786	1								16311	16336	1
	26948	26959	1								16907	16932	1
	27205	27216	1								18901	18926	1
	27528	27539	1								21586	21611	1
	28270	28281	1								25146	25171	1
	28417	28428	1								26794	26819	1
	28466	28477	1								27051	27076	1
	28597	28608	1								27191	27216	1
	28673	28684	1								27599	27624	1
	28753	28764	1								27759	27784	1
	29183	29194	1								28527	28552	1
	29438	29449	1								28529	28554	1
	29521	29532	1								28713	28738	1
	29755	29766	1								29021	29046	1
	514	524	1								29311	29336	1
	868	878	1								3331	3355	1
	1001	1011	1								4445	4469	1
	3347	3357	1								10495	10519	1
	3712	3722	1								10503	10527	1
	4152	4162	1								10528	10552	1
	4662	4672	1								10653	10677	1
	4871	4881	1								10743	10767	1
	5810	5820	1								11271	11295	1
	5904	5914	1								14175	14199	1
	6045	6055	1								15197	15221	1
	7612	7622	1								18354	18378	1
	8591	8601	1								21542	21566	1
	10389	10399	1								21810	21834	1
	10393	10403	1								22362	22386	1
	10500	10510	1								22848	22872	1
	10502	10512	1								22880	22904	1
	10594	10604	1								23408	23432	1
	10933	10943	1								23558	23582	1
	11098	11108	1								25430	25454	1
	11136	11146	1								26706	26730	1
	11694	11704	1								26880	26904	1
	11697	11707	1								28577	28601	1
	11820	11830	1								29446	29470	1
	12147	12157	1								29749	29773	1
	12682	12692	1								2564	2587	1
	14601	14611	1								3790	3813	1
	14952	14962	1								5910	5933	1
	15291	15301	1								6025	6048	1
	16754	16764	1								7947	7970	1
	16789	16799	1								8102	8125	1
	17270	17280	1								8865	8888	1
	17357	17367	1								9788	9811	1
	17486	17496	1								10192	10215	1
	18963	18973	1								10405	10428	1
	19346	19356	1								11080	11103	1
	20415	20425	1								12934	12957	1
	20754	20764	1								15594	15617	1
	20849	20859	1								17628	17651	1
	21633	21643	1								18017	18040	1
	21646	21656	1								18353	18376	1
	21973	21983	1								18386	18409	1
	22292	22302	1								18391	18414	1
	23185	23195	1								18966	18989	1
	23395	23405	1								23133	23156	1
	23562	23572	1								23376	23399	1
	23841	23851	1								23559	23582	1
	25445	25455	1								25372	25395	1
	25654	25664	1								25651	25674	1
	25694	25704	1								26159	26182	1
	25774	25784	1								26679	26702	1
	26162	26172	1								26707	26730	1
	26485	26495	1								28216	28239	1
	26489	26499	1								28906	28929	1
	26717	26727	1								29067	29090	1
	26925	26935	1								29286	29309	1
	27376	27386	1								29312	29335	1
	27685	27695	1								29639	29662	1
	28208	28218	1								29728	29751	1
	28405	28415	1								29738	29761	1
	28678	28688	1								1707	1729	1
	28727	28737	1								6025	6047	1
	28730	28740	1								8869	8891	1
	28735	28745	1								11904	11926	1
	28963	28973	1								12997	13019	1
	29071	29081	1								18899	18921	1
	29169	29179	1								22928	22950	1
	29300	29310	1								23550	23572	1
	29579	29589	1								25475	25497	1
	29652	29662	1								25631	25653	1
	29682	29692	1								26682	26704	1
											27564	27586	1
											27571	27593	1
											27608	27630	1
											27681	27703	1
											27774	27796	1
											28467	28489	1
											28554	28576	1
											29738	29760	1
											10565	10586	1
											10653	10674	1
											12944	12965	1
											16949	16970	1
											18496	18517	1
											21172	21193	1
											21614	21635	1
											21649	21670	1
											23387	23408	1
											23466	23487	1
											25629	25650	1
											25631	25652	1
											25639	25660	1
											25694	25715	1
											26278	26299	1
											26582	26603	1
											27265	27286	1
											27623	27644	1
											28407	28428	1
											28687	28708	1
											28881	28902	1
											29314	29335	1
											29427	29448	1
											29469	29490	1
											29514	29535	1
											29521	29542	1
											29568	29589	1
											29599	29620	1
											29751	29772	1
											4568	4588	1
											6024	6044	1
											8586	8606	1
											10511	10531	1
											11074	11094	1
											11274	11294	1
											14591	14611	1
											18280	18300	1
											18371	18391	1
											18883	18903	1
											19071	19091	1
											23309	23329	1
											23470	23490	1
											23521	23541	1
											23562	23582	1
											24400	24420	1
											24995	25015	1
											25528	25548	1
											26159	26179	1
											26162	26182	1
											26656	26676	1
											26827	26847	1
											27266	27286	1
											27599	27619	1
											28426	28446	1
											28560	28580	1
											28691	28711	1
											28882	28902	1
											28914	28934	1
											29025	29045	1
											29288	29308	1
											29471	29491	1
											29663	29683	1
											29733	29753	1
											906	925	1
											910	929	1
											4102	4121	1
											4195	4214	1
											6022	6041	1
											6049	6068	1
											6376	6395	1
											10530	10549	1
											11076	11095	1
											12647	12666	1
											14834	14853	1
											15202	15221	1
											18891	18910	1
											20393	20412	1
											21858	21877	1
											23295	23314	1
											23316	23335	1
											25512	25531	1
											25645	25664	1
											26162	26181	1
											26554	26573	1
											26929	26948	1
											27381	27400	1
											27757	27776	1
											28409	28428	1
											29167	29186	1
											29284	29303	1
											29326	29345	1
											29643	29662	1
											29659	29678	1
											29770	29789	1
											507	525	1
											515	533	1
											2151	2169	1
											2873	2891	1
											3657	3675	1
											4389	4407	1
											7217	7235	1
											10136	10154	1
											11177	11195	1
											11271	11289	1
											12941	12959	1
											14593	14611	1
											17201	17219	1
											17404	17422	1
											18394	18412	1
											18648	18666	1
											21975	21993	1
											22880	22898	1
											23017	23035	1
											23313	23331	1
											23470	23488	1
											23523	23541	1
											24013	24031	1
											25629	25647	1
											25632	25650	1
											26792	26810	1
											27170	27188	1
											27248	27266	1
											27487	27505	1
											28240	28258	1
											28691	28709	1
											28933	28951	1
											29172	29190	1
											29291	29309	1
											29514	29532	1
											29595	29613	1
											29661	29679	1
											29682	29700	1
											29709	29727	1
											29715	29733	1
											29774	29792	1
											511	528	1
											3600	3617	1
											4447	4464	1
											4534	4551	1
											4539	4556	1
											6338	6355	1
											6856	6873	1
											9109	9126	1
											9214	9231	1
											9255	9272	1
											10387	10404	1
											18351	18368	1
											18355	18372	1
											20204	20221	1
											21975	21992	1
											22845	22862	1
											22887	22904	1
											23201	23218	1
											23448	23465	1
											23943	23960	1
											24011	24028	1
											24602	24619	1
											24606	24623	1
											25627	25644	1
											25714	25731	1
											25851	25868	1
											26784	26801	1
											26950	26967	1
											27052	27069	1
											27604	27621	1
											27618	27635	1
											27775	27792	1
											28673	28690	1
											28690	28707	1
											29066	29083	1
											29235	29252	1
											29570	29587	1
											29621	29638	1
											29645	29662	1
											780	796	1
											1154	1170	1
											1516	1532	1
											4101	4117	1
											4134	4150	1
											4532	4548	1
											8592	8608	1
											9977	9993	1
											10164	10180	1
											10513	10529	1
											11271	11287	1
											11286	11302	1
											12068	12084	1
											12155	12171	1
											12818	12834	1
											14696	14712	1
											17751	17767	1
											18280	18296	1
											18970	18986	1
											20415	20431	1
											22685	22701	1
											22848	22864	1
											24015	24031	1
											25437	25453	1
											25518	25534	1
											25535	25551	1
											25628	25644	1
											25648	25664	1
											26303	26319	1
											27227	27243	1
											27531	27547	1
											27555	27571	1
											27564	27580	1
											27621	27637	1
											27768	27784	1
											28691	28707	1
											28695	28711	1
											28747	28763	1
											28837	28853	1
											28914	28930	1
											29069	29085	1
											29077	29093	1
											29449	29465	1
											29760	29776	1
											508	523	1
											878	893	1
											2411	2426	1
											3706	3721	1
											5808	5823	1
											5894	5909	1
											7596	7611	1
											9336	9351	1
											10529	10544	1
											11271	11286	1
											11287	11302	1
											11617	11632	1
											12139	12154	1
											12647	12662	1
											12911	12926	1
											16556	16571	1
											17202	17217	1
											18499	18514	1
											20845	20860	1
											21655	21670	1
											22130	22145	1
											22357	22372	1
											23570	23585	1
											24015	24030	1
											25548	25563	1
											25706	25721	1
											26663	26678	1
											26715	26730	1
											27564	27579	1
											27682	27697	1
											27706	27721	1
											27884	27899	1
											28451	28466	1
											28452	28467	1
											28466	28481	1
											28490	28505	1
											28597	28612	1
											28689	28704	1
											28920	28935	1
											29110	29125	1
											29576	29591	1
											29583	29598	1
											29712	29727	1
											29775	29790	1
											196	210	1
											1459	1473	1
											2094	2108	1
											2238	2252	1
											2544	2558	1
											3216	3230	1
											4553	4567	1
											6035	6049	1
											8140	8154	1
											10145	10159	1
											10466	10480	1
											10489	10503	1
											10596	10610	1
											11281	11295	1
											11486	11500	1
											15395	15409	1
											16301	16315	1
											16308	16322	1
											17345	17359	1
											18501	18515	1
											18659	18673	1
											18973	18987	1
											19840	19854	1
											22386	22400	1
											22951	22965	1
											23314	23328	1
											24129	24143	1
											24259	24273	1
											24279	24293	1
											25765	25779	1
											25970	25984	1
											26285	26299	1
											26679	26693	1
											26923	26937	1
											27051	27065	1
											27771	27785	1
											28597	28611	1
											28694	28708	1
											29295	29309	1
											29787	29801	1
											512	525	1
											1605	1618	1
											2617	2630	1
											3547	3560	1
											3618	3631	1
											3709	3722	1
											4516	4529	1
											10938	10951	1
											11098	11111	1
											11121	11134	1
											11168	11181	1
											11486	11499	1
											11631	11644	1
											11695	11708	1
											12186	12199	1
											12804	12817	1
											15835	15848	1
											16297	16310	1
											16312	16325	1
											16899	16912	1
											16930	16943	1
											17078	17091	1
											17205	17218	1
											17362	17375	1
											18036	18049	1
											21879	21892	1
											22513	22526	1
											23373	23386	1
											23477	23490	1
											25707	25720	1
											26703	26716	1
											26858	26871	1
											27759	27772	1
											28408	28421	1
											28690	28703	1
											28691	28704	1
											28693	28706	1
											29066	29079	1
											29310	29323	1
											29313	29326	1
											29648	29661	1
											29737	29750	1
											29749	29762	1
											29774	29787	1
											432	444	1
											512	524	1
											686	698	1
											1516	1528	1
											2416	2428	1
											2562	2574	1
											3343	3355	1
											3708	3720	1
											4568	4580	1
											4868	4880	1
											7469	7481	1
											7568	7580	1
											8572	8584	1
											8865	8877	1
											9219	9231	1
											9336	9348	1
											10149	10161	1
											10342	10354	1
											10518	10530	1
											10658	10670	1
											10745	10757	1
											10756	10768	1
											11134	11146	1
											11696	11708	1
											11967	11979	1
											13449	13461	1
											14503	14515	1
											18547	18559	1
											18739	18751	1
											18976	18988	1
											20408	20420	1
											20411	20423	1
											20847	20859	1
											21523	21535	1
											21818	21830	1
											21981	21993	1
											22284	22296	1
											22590	22602	1
											22847	22859	1
											22850	22862	1
											23093	23105	1
											23538	23550	1
											24617	24629	1
											24888	24900	1
											25234	25246	1
											25424	25436	1
											25519	25531	1
											25639	25651	1
											25684	25696	1
											26562	26574	1
											26859	26871	1
											27571	27583	1
											27633	27645	1
											27680	27692	1
											28246	28258	1
											28891	28903	1
											28907	28919	1
											29070	29082	1
											29076	29088	1
											29311	29323	1
											29494	29506	1
											29730	29742	1
											29760	29772	1
											315	326	1
											435	446	1
											518	529	1
											1362	1373	1
											2155	2166	1
											2819	2830	1
											4205	4216	1
											4581	4592	1
											4869	4880	1
											5808	5819	1
											9422	9433	1
											10653	10664	1
											11100	11111	1
											11626	11637	1
											11698	11709	1
											11914	11925	1
											12156	12167	1
											12399	12410	1
											16373	16384	1
											16595	16606	1
											16790	16801	1
											17725	17736	1
											18134	18145	1
											18394	18405	1
											18416	18427	1
											19345	19356	1
											20057	20068	1
											21972	21983	1
											22291	22302	1
											22387	22398	1
											23018	23029	1
											23394	23405	1
											23417	23428	1
											23446	23457	1
											24446	24457	1
											24459	24470	1
											24489	24500	1
											25384	25395	1
											25422	25433	1
											25622	25633	1
											25642	25653	1
											25649	25660	1
											25713	25724	1
											25773	25784	1
											26559	26570	1
											26590	26601	1
											26619	26630	1
											26643	26654	1
											26659	26670	1
											26663	26674	1
											26667	26678	1
											26775	26786	1
											26948	26959	1
											27019	27030	1
											27289	27300	1
											27692	27703	1
											27750	27761	1
											27773	27784	1
											27900	27911	1
											28270	28281	1
											28692	28703	1
											28732	28743	1
											29576	29587	1
											29755	29766	1
											514	524	1
											682	692	1
											1788	1798	1
											2553	2563	1
											4205	4215	1
											5395	5405	1
											5904	5914	1
											5929	5939	1
											6048	6058	1
											6513	6523	1
											7424	7434	1
											10586	10596	1
											11694	11704	1
											12291	12301	1
											12302	12312	1
											14600	14610	1
											14901	14911	1
											15395	15405	1
											16594	16604	1
											16907	16917	1
											18019	18029	1
											18398	18408	1
											18435	18445	1
											18663	18673	1
											19293	19303	1
											19986	19996	1
											20754	20764	1
											20948	20958	1
											21980	21990	1
											22292	22302	1
											22443	22453	1
											23541	23551	1
											23688	23698	1
											24343	24353	1
											25517	25527	1
											25694	25704	1
											26157	26167	1
											26291	26301	1
											26668	26678	1
											27055	27065	1
											27172	27182	1
											27605	27615	1
											27693	27703	1
											27775	27785	1
											28602	28612	1
											28963	28973	1
											29362	29372	1
											29470	29480	1
											29680	29690	1
